# Estrogen receptor alpha controls gene expression via translational offsetting

**DOI:** 10.1101/507574

**Authors:** Julie Lorent, Richard J. Rebello, Vincent van Hoef, Mitchell G. Lawrence, Krzysztof J. Szkop, Eric Kusnadi, Baila Samreen, Preetika Balanathan, Karin Scharmann, Itsuhiro Takizawa, Sebastian A. Leidel, Gail P. Risbridger, Ivan Topisirovic, Ola Larsson, Luc Furic

**Author notes:** Equally contributing first authors (Julie Lorent, Richard J. Rebello, Vincent van Hoef). Deceased author (Itsuhiro Takizawa).

## Abstract

Estrogen receptor alpha (ERα) activity is associated with increased cancer cell proliferation. Studies aiming to understand the impact of ERα on cancer-associated phenotypes have largely been limited to its transcriptional activity. Herein, we demonstrate that ERα coordinates its transcriptional output with selective modulation of mRNA translation. Importantly, translational perturbations caused by depletion of ERα largely manifest as “translational offsetting” of the transcriptome, whereby amounts of translated mRNA and protein levels are maintained constant despite changes in mRNA abundance. Transcripts whose levels, but not polysome-association, are reduced following ERα depletion lack features which limit translational efficiency including structured 5’UTRs and miRNA target sites. In contrast, mRNAs induced upon ERα depletion whose polysome-association remains unaltered are enriched in codons requiring U34-modified tRNAs for efficient decoding. Consistently, ERα regulates levels of U34-modification enzymes, whereas altered expression of U34-modification enzymes disrupts ERα dependent translational offsetting. Altogether, we unravel a hitherto unprecedented mechanism of ERα-dependent orchestration of transcriptional and translational programs, and highlight that translational offsetting may be a pervasive mechanism of proteome maintenance in hormone-dependent cancers.

## Supplementary Table S1 for "Estrogen receptor alpha controls gene expression via translational offsetting"

### Sheet: All regulated genes
EntrezID	gene symbol	cytosolic mRNA log2FC	cytosolic mRNA p-value	cytosolic mRNA adjusted p-value	polysome-assoc. mRNA log2FC	polysome-assoc. mRNA p-value	polysome-assoc. mRNA adjusted p-value	translation effect log2FC	translation p-value	translation adjusted p-value	offsetting effect log2FC	offsetting p-value	offsetting adjusted p-value	Mode of regulation
105352	Dusp22	2.39	1.33e-05	0.00164	2.24	1.5e-07	0.000506	1.76	0.00829	0.409	-0.0832	0.967	0.987	mRNA abundance Up
207683	Igsf11	2.56	5.2e-05	0.00293	2.23	2.58e-07	0.000518	1.53	0.00315	0.366	-2.17	0.241	0.525	mRNA abundance Up
27260	Plek2	1.54	5e-05	0.00286	1.88	4.58e-07	0.000694	1.31	0.00587	0.402	-0.913	0.418	0.698	mRNA abundance Up
22441	Xlr	3.05	1.89e-08	0.000104	2.02	4.83e-07	0.000694	3.44	0.0556	0.581	3.8	0.00155	0.0369	mRNA abundance Up
12591	Cdx2	2.24	1.13e-07	0.000238	3.01	6.54e-07	0.000768	-0.562	0.753	0.963	1.35	0.0156	0.106	mRNA abundance Up
19268	Ptprf	1.8	2.16e-05	0.00205	2.29	1.91e-06	0.00143	1.32	0.0971	0.646	0.423	0.63	0.837	mRNA abundance Up
54200	Sult2b1	0.816	0.000442	0.00881	1.3	2.22e-06	0.00151	1.19	0.00246	0.366	0.205	0.846	0.942	mRNA abundance Up
70691	3830403N18Rik	2.64	6.66e-06	0.00122	1.9	3.12e-06	0.00173	0.25	0.156	0.711	-0.324	0.182	0.453	mRNA abundance Up
54357	Epb41l4b	1.42	7.63e-07	0.000627	1.33	4.13e-06	0.00213	1.97	0.0708	0.61	1.71	0.00409	0.0542	mRNA abundance Up
16776	Lama5	1.42	1.19e-05	0.00158	1.73	4.32e-06	0.00217	2.02	0.0377	0.534	1.69	0.0385	0.181	mRNA abundance Up
242505	Rasef	1.69	1.06e-06	0.000627	1.31	6.13e-06	0.00264	-0.136	0.739	0.959	0.546	0.11	0.339	mRNA abundance Up
78070	Cpt1c	0.685	0.000185	0.0054	1.13	8.19e-06	0.0032	1.02	0.0233	0.493	0.513	0.324	0.614	mRNA abundance Up
66065	Hsd17b14	2.14	1.82e-05	0.00189	1.96	9.02e-06	0.00334	0.875	0.258	0.789	0.796	0.35	0.638	mRNA abundance Up
75429	Fam183b	3.26	8.35e-07	0.000627	1.63	9.54e-06	0.00343	2	0.103	0.653	3.64	0.0102	0.083	mRNA abundance Up
320292	Rasgef1b	1.64	0.00178	0.0192	1.76	9.74e-06	0.00343	1.08	0.00238	0.366	-1.76	0.0496	0.212	mRNA abundance Up
14012	Mpzl2	1.93	2.34e-07	0.000409	1.46	1.04e-05	0.00353	1.61	0.286	0.803	1.98	0.00273	0.0459	mRNA abundance Up
77590	Chst15	1.91	1.64e-05	0.00182	1.72	1.79e-05	0.00485	0.152	0.737	0.959	0.351	0.412	0.692	mRNA abundance Up
98952	Fam102a	1.53	0.000244	0.00627	1.56	1.83e-05	0.00489	0.577	0.0254	0.5	-0.643	0.0996	0.32	mRNA abundance Up
18133	Nov	2.4	5.03e-06	0.0011	2.2	2.26e-05	0.00555	-0.273	0.738	0.959	0.949	0.0728	0.267	mRNA abundance Up
503844	Ang5	1.84	7.39e-05	0.00334	1.22	3.02e-05	0.0065	0.875	0.0948	0.642	1.01	0.321	0.611	mRNA abundance Up
13813	Eomes	1.9	1.46e-06	0.000654	1.59	3.11e-05	0.0065	-0.883	0.216	0.759	0.967	0.00674	0.0675	mRNA abundance Up
215653	Rassf2	1.13	5.54e-05	0.00301	1.13	3.23e-05	0.00662	0.335	0.314	0.822	0.132	0.71	0.88	mRNA abundance Up
234577	Cpne2	1.16	2.69e-05	0.00216	1.19	3.68e-05	0.0072	0.153	0.703	0.953	0.333	0.291	0.581	mRNA abundance Up
242700	Ifnlr1	1.11	0.000301	0.00705	1.17	3.83e-05	0.00738	0.515	0.078	0.619	-0.227	0.598	0.819	mRNA abundance Up
240055	Neurl1b	0.79	9.9e-05	0.0038	0.953	3.85e-05	0.00738	0.226	0.279	0.801	-0.045	0.822	0.931	mRNA abundance Up
22417	Wnt4	1.84	0.000169	0.00517	2.19	3.88e-05	0.00738	1.42	0.14	0.695	0.955	0.304	0.594	mRNA abundance Up
333639	Mamld1	1.54	1.86e-05	0.0019	0.919	4.95e-05	0.00842	0.619	0.151	0.704	0.932	0.217	0.497	mRNA abundance Up
12667	Chrd	0.676	3.87e-05	0.00258	1.18	5.09e-05	0.00855	1.71	0.282	0.801	0.717	0.00179	0.0387	mRNA abundance Up
94242	Tinagl1	0.669	0.00204	0.0207	0.775	5.14e-05	0.00855	0.644	0.0041	0.374	-0.621	0.456	0.726	mRNA abundance Up
21961	Tns1	1.28	0.000242	0.00627	1.03	5.24e-05	0.00857	0.44	0.0803	0.621	-0.299	0.523	0.773	mRNA abundance Up
107684	Coro2a	1.14	5.3e-06	0.0011	1.32	5.5e-05	0.00885	0.949	0.447	0.886	1.06	0.00691	0.0683	mRNA abundance Up
319880	Tmcc3	1.42	0.000361	0.00775	1.36	5.53e-05	0.00885	0.5	0.115	0.669	-0.228	0.619	0.831	mRNA abundance Up
98711	Rdh10	1.15	0.0002	0.00566	0.864	5.68e-05	0.00895	0.37	0.0221	0.491	-0.703	0.0279	0.149	mRNA abundance Up
72077	Gcnt3	1.05	0.00176	0.019	1.62	6.16e-05	0.00935	1.53	0.0275	0.508	0.9	0.276	0.566	mRNA abundance Up
114774	Pawr	2.11	6.96e-07	0.000627	1.18	6.26e-05	0.00944	-0.000912	0.999	1	1.6	0.00723	0.0702	mRNA abundance Up
27428	Shroom3	1.33	1.38e-06	0.000654	1.15	6.64e-05	0.00981	-0.641	0.538	0.911	0.986	0.00263	0.045	mRNA abundance Up
329540	Nol4l	0.943	2.12e-05	0.00205	1.16	7.29e-05	0.0105	0.258	0.739	0.959	0.652	0.0339	0.167	mRNA abundance Up
12494	Cd38	1.98	1.12e-06	0.000627	1.41	7.72e-05	0.0111	-1.35	0.0419	0.551	1.11	0.000699	0.027	mRNA abundance Up
207818	Smagp	1.33	5.39e-06	0.0011	1.61	8.48e-05	0.0119	0.961	0.516	0.906	1.18	0.00808	0.0736	mRNA abundance Up
75750	Slc10a6	0.629	0.01	0.0585	1.07	8.54e-05	0.0119	0.774	0.0114	0.445	-0.396	0.451	0.723	mRNA abundance Up
27219	Sgk2	0.899	4.08e-05	0.00262	0.893	8.85e-05	0.012	0.0464	0.882	0.987	0.285	0.224	0.506	mRNA abundance Up
107351	Kank1	1.15	4.63e-05	0.00273	1.32	9.49e-05	0.0126	0.391	0.566	0.919	0.635	0.11	0.338	mRNA abundance Up
57248	Ly6i	1.88	1.33e-06	0.000654	1.51	0.000119	0.0149	3.16	0.0664	0.601	2.28	0.000464	0.024	mRNA abundance Up
211945	Plekhh1	1.11	0.0002	0.00567	1.33	0.000125	0.0155	0.13	0.659	0.943	0.1	0.668	0.858	mRNA abundance Up
20111	Rps6ka1	0.773	0.00017	0.00517	0.851	0.000131	0.0158	0.421	0.26	0.79	0.348	0.297	0.587	mRNA abundance Up
13052	Cxadr	0.791	0.00012	0.00424	0.752	0.000153	0.0172	0.218	0.372	0.855	0.132	0.611	0.827	mRNA abundance Up
13056	Cyb561	1.45	2.42e-06	0.000828	2.07	0.000154	0.0172	1.36	0.584	0.925	1.37	0.00211	0.0408	mRNA abundance Up
16669	Krt19	1.69	0.000319	0.00727	1.96	0.00016	0.0177	0.193	0.575	0.921	0.0361	0.901	0.963	mRNA abundance Up
108897	Aif1l	0.992	0.00706	0.046	1.4	0.000175	0.0189	0.657	0.00179	0.366	-0.83	0.00143	0.0354	mRNA abundance Up
69581	Rhou	0.9	0.000461	0.00903	0.919	0.000211	0.022	0.607	0.146	0.701	0.479	0.308	0.597	mRNA abundance Up
330908	Opcml	1.73	4.99e-06	0.0011	0.862	0.000216	0.0223	0.271	0.662	0.943	1.29	0.0232	0.134	mRNA abundance Up
192897	Itgb4	1.01	0.000221	0.00597	1.24	0.000223	0.0225	0.637	0.32	0.825	0.604	0.159	0.419	mRNA abundance Up
14859	Gsta3	1.81	0.0004	0.00826	1.8	0.000225	0.0225	0.177	0.59	0.926	0.0523	0.87	0.952	mRNA abundance Up
20348	Sema3c	0.928	0.000802	0.0121	0.863	0.000234	0.0232	0.356	0.149	0.704	-0.0659	0.853	0.945	mRNA abundance Up
68545	Ecscr	1.18	0.00394	0.031	1.07	0.000253	0.0242	0.542	0.0475	0.565	-0.456	0.391	0.675	mRNA abundance Up
15442	Hpse	0.848	0.000333	0.00738	0.636	0.000258	0.0246	0.886	0.00279	0.366	1.77	0.00852	0.0756	mRNA abundance Up
74559	Elovl7	0.845	0.00048	0.00923	1.04	0.00026	0.0247	0.267	0.436	0.879	0.167	0.543	0.784	mRNA abundance Up
66060	Cystm1	1.82	5.79e-05	0.00303	1.31	0.000275	0.0256	0.131	0.834	0.977	0.876	0.103	0.327	mRNA abundance Up
67486	Polr3g	1.15	0.000331	0.00738	0.7	0.000296	0.0264	0.397	0.123	0.683	0.209	0.717	0.883	mRNA abundance Up
19885	Rorc	1.43	0.000684	0.0112	1.27	0.000308	0.0268	0.408	0.32	0.825	0.212	0.667	0.857	mRNA abundance Up
209645	Bend7	1.59	7.6e-07	0.000627	0.83	0.000333	0.0281	1.11	0.342	0.836	1.65	0.000668	0.0266	mRNA abundance Up
13120	Cyp4b1	0.594	0.00606	0.0417	1.14	0.000336	0.0281	0.816	0.0707	0.61	0.193	0.625	0.834	mRNA abundance Up
76408	Abcc3	1.2	0.000126	0.00429	1.55	0.000362	0.0293	-0.0393	0.952	0.995	0.507	0.112	0.341	mRNA abundance Up
214639	4930486L24Rik	1.58	0.00023	0.00612	1.57	0.00037	0.0297	0.0103	0.982	0.998	0.389	0.272	0.561	mRNA abundance Up
208618	Etl4	1.51	2.53e-06	0.000836	1.07	0.000383	0.0301	-1.12	0.192	0.74	1.04	0.00119	0.033	mRNA abundance Up
622473	Ripply1	0.642	0.00546	0.0389	0.852	0.000388	0.0303	1.04	0.0101	0.437	1.05	0.0581	0.234	mRNA abundance Up
71093	Atoh8	0.725	2.41e-05	0.0021	1.01	0.000394	0.0304	0.487	0.807	0.972	0.704	0.000777	0.0281	mRNA abundance Up
19329	Rab17	0.906	0.000476	0.00917	1.04	0.000394	0.0304	0.556	0.282	0.801	0.506	0.209	0.489	mRNA abundance Up
219148	Fam167a	1.13	0.00489	0.0359	1.18	0.000396	0.0304	0.533	0.0674	0.604	-0.364	0.421	0.7	mRNA abundance Up
14544	Gda	1.98	0.000402	0.00827	1.64	0.000399	0.0305	-0.00612	0.981	0.998	0.158	0.551	0.79	mRNA abundance Up
545622	Ptpn3	0.888	2.65e-05	0.00214	0.724	0.000414	0.0311	0.262	0.651	0.941	0.706	0.0186	0.119	mRNA abundance Up
11857	Arhgdib	1.38	1.37e-05	0.00168	0.955	0.000421	0.0312	-0.295	0.611	0.931	0.828	0.0161	0.108	mRNA abundance Up
109620	Dsp	0.944	0.00125	0.0156	0.682	0.000421	0.0312	0.433	0.0803	0.621	0.0999	0.856	0.946	mRNA abundance Up
208869	Dock3	2.15	1.35e-06	0.000654	1.08	0.000442	0.0323	-1.47	0.0269	0.506	1.37	0.000177	0.0194	mRNA abundance Up
58804	Cdc42ep5	1.65	8.44e-07	0.000627	1.81	0.00046	0.0329	-0.366	0.898	0.99	1.49	0.000474	0.024	mRNA abundance Up
231440	Parm1	0.86	0.000483	0.00925	0.769	0.000469	0.033	0.0907	0.547	0.914	-0.0187	0.906	0.965	mRNA abundance Up
217944	Rapgef5	1.24	7.33e-07	0.000627	0.751	0.00047	0.033	2.47	0.164	0.722	1.35	4.31e-05	0.0177	mRNA abundance Up
140481	Man2a2	0.974	0.000267	0.00656	0.908	0.000471	0.033	0.423	0.369	0.854	0.557	0.163	0.425	mRNA abundance Up
74167	Nudt9	0.848	6.41e-05	0.00315	0.707	0.000477	0.033	0.368	0.444	0.885	0.65	0.0447	0.198	mRNA abundance Up
67701	Wfdc2	1.07	0.000419	0.00852	1.53	0.00049	0.0335	0.191	0.739	0.96	0.35	0.265	0.553	mRNA abundance Up
22329	Vcam1	1.48	0.000728	0.0116	1.46	0.000534	0.0356	0.744	0.286	0.803	0.748	0.254	0.541	mRNA abundance Up
231093	Agbl5	0.817	0.000945	0.0133	0.944	0.000548	0.0358	0.687	0.166	0.723	0.569	0.184	0.455	mRNA abundance Up
12499	Entpd5	0.72	0.00279	0.0248	1.07	0.00062	0.0393	0.246	0.231	0.769	-0.0995	0.559	0.795	mRNA abundance Up
170755	Sgk3	1.25	2.87e-05	0.00224	0.794	0.000639	0.0399	-0.204	0.619	0.935	0.656	0.0302	0.156	mRNA abundance Up
112407	Egln3	1.65	1.01e-05	0.00147	1.07	0.000653	0.0405	-0.803	0.193	0.74	0.966	0.00368	0.0518	mRNA abundance Up
231147	Sh3tc1	1.19	0.000149	0.00471	1.47	0.000716	0.0422	0.304	0.731	0.958	0.738	0.0643	0.248	mRNA abundance Up
14266	Aff2	2.62	1.45e-06	0.000654	0.682	0.000747	0.0433	-0.621	0.109	0.661	1.55	0.00111	0.0322	mRNA abundance Up
12557	Cdh17	1.93	5.02e-05	0.00286	1.04	0.000774	0.0441	-0.0298	0.96	0.996	1.1	0.0441	0.197	mRNA abundance Up
11519	Add2	0.939	0.00193	0.0202	0.983	0.000785	0.0445	0.153	0.299	0.811	-0.117	0.425	0.702	mRNA abundance Up
14389	Gab2	0.881	2.23e-05	0.00205	0.649	0.000793	0.0447	-0.675	0.00906	0.422	0.471	0.00229	0.0421	mRNA abundance Up
18719	Pip5k1b	1.27	2.17e-05	0.00205	1.08	0.000802	0.0448	-0.969	0.0406	0.545	0.679	0.00196	0.04	mRNA abundance Up
56338	Txnip	0.609	0.00883	0.0538	0.816	0.000805	0.0448	0.439	0.0856	0.628	-0.11	0.732	0.89	mRNA abundance Up
18645	Pfn2	0.962	0.000609	0.0106	1.3	0.000844	0.0459	0.516	0.451	0.887	0.538	0.159	0.42	mRNA abundance Up
13860	Eps8	0.973	0.000259	0.00647	0.816	0.000864	0.0468	0.124	0.741	0.96	0.43	0.164	0.426	mRNA abundance Up
20411	Sorbs1	0.734	0.00032	0.00728	0.92	0.000926	0.0493	0.462	0.459	0.889	0.553	0.0576	0.233	mRNA abundance Up
70701	Nipal1	1.33	0.000484	0.00925	1.07	0.000927	0.0493	0.253	0.592	0.926	0.546	0.228	0.51	mRNA abundance Up
15203	Heph	0.692	0.000531	0.00983	0.766	0.000932	0.0493	0.461	0.319	0.825	0.499	0.102	0.324	mRNA abundance Up
15227	Foxf1	0.898	7.48e-05	0.00335	0.709	0.000944	0.0497	0.0886	0.85	0.98	0.593	0.0392	0.183	mRNA abundance Up
66889	Rnf128	2	3.24e-05	0.00236	1.09	0.00103	0.0521	-0.461	0.425	0.876	1.09	0.0146	0.102	mRNA abundance Up
23886	Gdf15	0.96	0.000387	0.0081	0.835	0.00109	0.0539	0.0577	0.864	0.983	0.352	0.201	0.476	mRNA abundance Up
14537	Gcnt1	1.53	1.65e-05	0.00182	0.695	0.00117	0.057	-0.398	0.256	0.789	0.81	0.00843	0.075	mRNA abundance Up
24059	Slco2a1	0.954	0.000812	0.0122	0.765	0.00125	0.0596	0.214	0.496	0.899	0.318	0.347	0.635	mRNA abundance Up
227059	Slc39a10	1.01	6.21e-05	0.00313	0.728	0.00127	0.0603	-0.0129	0.979	0.998	0.663	0.0286	0.151	mRNA abundance Up
80290	Gpr146	1.03	0.0121	0.0669	1.13	0.0013	0.0612	0.517	0.103	0.652	-0.237	0.599	0.82	mRNA abundance Up
74365	Lonrf3	1.21	9.94e-05	0.00381	0.895	0.00131	0.0615	-0.437	0.141	0.698	0.5	0.0156	0.107	mRNA abundance Up
26570	Slc7a11	1.43	1.17e-05	0.00157	0.814	0.00136	0.0632	0.0745	0.926	0.992	1.18	0.00592	0.0635	mRNA abundance Up
66790	Grtp1	0.602	0.00523	0.0378	0.694	0.00138	0.0636	0.651	0.0686	0.606	0.537	0.199	0.475	mRNA abundance Up
213068	Tmem71	1.16	2.21e-05	0.00205	0.789	0.00142	0.0645	0.573	0.49	0.897	1.09	0.00572	0.0626	mRNA abundance Up
268567	Tmem229b	0.59	0.0198	0.0934	1.09	0.00147	0.0663	1.47	0.00719	0.408	1.12	0.0236	0.135	mRNA abundance Up
225631	Onecut2	1.1	0.00107	0.0143	0.621	0.00149	0.0669	0.434	0.168	0.724	0.675	0.25	0.536	mRNA abundance Up
52609	Cbx7	0.886	0.000123	0.00426	0.611	0.00151	0.0674	0.0188	0.956	0.995	0.483	0.0702	0.261	mRNA abundance Up
104718	Ttc7b	1.21	2.52e-06	0.000836	0.924	0.00157	0.0686	0.124	0.943	0.994	1.15	0.000363	0.0228	mRNA abundance Up
110058	Syt17	0.602	0.00382	0.0305	0.793	0.0016	0.0697	0.437	0.236	0.773	0.266	0.38	0.665	mRNA abundance Up
546644	Ly6g	0.759	0.000254	0.00641	0.82	0.00164	0.0705	0.228	0.699	0.952	0.548	0.0418	0.19	mRNA abundance Up
22235	Ugdh	0.674	0.00015	0.00472	0.587	0.00166	0.0709	0.0619	0.887	0.988	0.479	0.0302	0.156	mRNA abundance Up
171531	Mlph	1.22	0.000243	0.00627	1.09	0.00169	0.0714	-0.0714	0.899	0.99	0.625	0.0687	0.258	mRNA abundance Up
380928	Lmo7	0.785	0.00116	0.015	0.625	0.00175	0.0725	0.0334	0.794	0.971	0.0151	0.909	0.966	mRNA abundance Up
239759	Liph	0.923	6.2e-05	0.00313	0.855	0.00182	0.0736	-0.0922	0.901	0.99	0.692	0.0116	0.0898	mRNA abundance Up
114249	Npnt	0.784	0.00156	0.0179	0.786	0.00188	0.0754	0.0183	0.924	0.992	0.0992	0.547	0.787	mRNA abundance Up
66371	Chmp4c	0.888	0.00237	0.0226	0.641	0.00194	0.0762	0.197	0.345	0.837	0.0598	0.844	0.942	mRNA abundance Up
235431	Coro2b	0.852	0.000649	0.011	0.783	0.00207	0.0794	-0.113	0.643	0.94	0.252	0.167	0.431	mRNA abundance Up
118453	Mmp28	0.829	0.000743	0.0117	0.745	0.00216	0.0815	0.138	0.707	0.954	0.389	0.169	0.434	mRNA abundance Up
12319	Car8	0.848	0.00582	0.0406	0.807	0.00218	0.0821	0.159	0.219	0.76	-0.169	0.22	0.501	mRNA abundance Up
237928	Phospho1	0.757	0.0167	0.0833	1.21	0.00223	0.0828	0.378	0.0419	0.551	-0.291	0.0786	0.279	mRNA abundance Up
225341	Lims2	0.73	0.0178	0.087	1.53	0.00227	0.0838	0.528	0.105	0.655	-0.208	0.364	0.65	mRNA abundance Up
104103	Airn	2.02	2.26e-05	0.00206	0.809	0.00246	0.0873	-0.834	0.0114	0.445	1.09	0.000264	0.0215	mRNA abundance Up
20324	Cavin2	1.07	1.12e-05	0.00155	0.936	0.00246	0.0873	1.83	0.218	0.76	1.17	0.000522	0.025	mRNA abundance Up
73246	Rassf6	1	0.000758	0.0117	0.806	0.00259	0.089	-0.0352	0.908	0.992	0.344	0.18	0.45	mRNA abundance Up
72315	Ccdc74a	1.31	1.71e-05	0.00185	0.655	0.00268	0.0907	1.77	0.0128	0.447	1.72	0.000129	0.0194	mRNA abundance Up
18631	Pex11a	0.747	0.0132	0.0707	0.647	0.00268	0.0907	0.495	0.0964	0.645	0.345	0.514	0.767	mRNA abundance Up
319765	Igf2bp2	0.969	0.000301	0.00705	0.845	0.00277	0.0927	-0.208	0.618	0.935	0.481	0.0507	0.215	mRNA abundance Up
12509	Cd59a	2.07	0.000204	0.00574	1.58	0.00279	0.0933	-0.196	0.836	0.978	1.21	0.0382	0.18	mRNA abundance Up
27389	Dusp13	0.91	0.000365	0.0078	0.643	0.00297	0.0976	0.828	0.112	0.667	1.04	0.0145	0.102	mRNA abundance Up
12843	Col1a2	-3.62	8.18e-08	0.000216	-3.76	2.91e-10	6.14e-06	-3.31	0.000112	0.366	5.85	0.351	0.639	mRNA abundance Down
237362	Npffr1	-3.91	2.43e-08	0.000104	-3.74	6.75e-09	7.12e-05	-1.61	0.196	0.741	-0.927	0.536	0.781	mRNA abundance Down
58250	Chst11	-3.25	7.36e-08	0.000216	-2.96	1.3e-08	9.12e-05	-0.992	0.0413	0.549	0.954	0.227	0.509	mRNA abundance Down
208659	Fam20a	-3.25	1.62e-08	0.000104	-2.83	1.47e-07	0.000506	1.04	0.372	0.855	-1.53	0.0148	0.103	mRNA abundance Down
12173	Bnc1	-2.62	6.56e-07	0.000627	-2.78	1.84e-07	0.000506	-1.96	0.119	0.676	-1.63	0.209	0.489	mRNA abundance Down
13982	Esr1	-1.55	1.11e-06	0.000627	-1.73	1.92e-07	0.000506	-1.91	0.00873	0.417	-2.01	0.106	0.331	mRNA abundance Down
17756	Map2	-2.08	4.47e-06	0.0011	-2.46	2.53e-07	0.000518	-1.04	0.045	0.559	0.576	0.419	0.698	mRNA abundance Down
50706	Postn	-4.31	9.92e-07	0.000627	-4.22	2.7e-07	0.000518	-2.1	0.208	0.752	-1.73	0.334	0.623	mRNA abundance Down
399558	Flrt2	-1.74	7.59e-06	0.00134	-1.8	4.37e-07	0.000694	-0.882	0.00881	0.418	1.06	0.1	0.321	mRNA abundance Down
268527	Greb1	-1.93	0.000227	0.00609	-2.51	5.19e-07	0.000694	-1.72	0.00273	0.366	1.78	0.204	0.481	mRNA abundance Down
18596	Pdgfrb	-4.16	2.25e-08	0.000104	-3.96	5.48e-07	0.000694	2.3	0.235	0.773	-2.25	0.00419	0.0548	mRNA abundance Down
18162	Npr3	-1.79	4.73e-06	0.0011	-1.95	5.59e-07	0.000694	-1.35	0.0614	0.593	-0.682	0.502	0.759	mRNA abundance Down
12444	Ccnd2	-2.03	6.63e-06	0.00122	-1.9	8.12e-07	0.000902	-1.97	0.0214	0.488	-2.18	0.126	0.367	mRNA abundance Down
240913	Adamts4	-1.67	1.07e-07	0.000238	-1.85	9.02e-07	0.000952	-2.06	0.356	0.845	-1.7	0.0012	0.033	mRNA abundance Down
17470	Cd200	-3.68	1.8e-06	0.000731	-3.11	9.47e-07	0.000952	-0.831	0.404	0.867	-0.867	0.44	0.714	mRNA abundance Down
12816	Col12a1	-2.26	1.66e-07	0.000319	-2.26	1.3e-06	0.0012	-3.71	0.057	0.585	-2.8	0.00214	0.0412	mRNA abundance Down
14118	Fbn1	-1.84	1.5e-05	0.00174	-1.63	1.31e-06	0.0012	-2.08	0.00352	0.366	-3.24	0.0293	0.153	mRNA abundance Down
211577	Mrgprf	-1.56	6.26e-06	0.00121	-2.27	1.66e-06	0.0014	-0.673	0.354	0.844	-0.341	0.495	0.753	mRNA abundance Down
12835	Col6a3	-2.78	4.4e-08	0.000155	-2.51	1.97e-06	0.00143	-1.92	0.457	0.888	-2.64	0.00308	0.0481	mRNA abundance Down
11492	Adam19	-2.03	4.51e-05	0.00269	-2.26	2.08e-06	0.00147	-1.25	0.0564	0.582	0.0842	0.933	0.974	mRNA abundance Down
110532	Adarb1	-1.37	4.24e-05	0.00262	-1.36	2.59e-06	0.00166	-0.694	0.0044	0.383	1.11	0.0271	0.147	mRNA abundance Down
16009	Igfbp3	-1.93	1.09e-06	0.000627	-1.65	2.76e-06	0.00171	0.171	0.605	0.929	-0.386	0.173	0.44	mRNA abundance Down
23959	Nt5e	-2.83	1.32e-05	0.00163	-3.11	2.87e-06	0.00173	-1.27	0.223	0.764	-0.62	0.561	0.797	mRNA abundance Down
68646	Nadk2	-1.18	0.000819	0.0122	-1.22	3.06e-06	0.00173	-1.06	0.00129	0.366	0.964	0.57	0.802	mRNA abundance Down
330836	Slc7a6	-1.46	2.22e-06	0.000824	-1.16	3.08e-06	0.00173	-0.568	0.0779	0.618	0.104	0.867	0.951	mRNA abundance Down
18196	Nsg1	-1.9	3.86e-05	0.00258	-1.68	3.38e-06	0.00183	-0.826	0.0546	0.58	0.351	0.665	0.857	mRNA abundance Down
56496	Tspan6	-2.14	1.1e-06	0.000627	-1.9	4.81e-06	0.00231	-1.59	0.223	0.764	-1.95	0.0269	0.146	mRNA abundance Down
14268	Fn1	-1.8	8.6e-06	0.00143	-1.73	5.21e-06	0.00244	-1.32	0.129	0.687	-1.33	0.138	0.388	mRNA abundance Down
20754	Sprr1b	-1.99	2.79e-06	0.000894	-2.3	5.83e-06	0.00264	0.251	0.714	0.954	-0.619	0.113	0.343	mRNA abundance Down
233733	Galnt18	-1.93	1.66e-06	0.000713	-1.59	5.9e-06	0.00264	0.316	0.275	0.8	-0.44	0.0662	0.252	mRNA abundance Down
12825	Col3a1	-0.948	2.35e-05	0.00207	-1.39	5.99e-06	0.00264	-1.91	0.0188	0.48	-1.33	0.0145	0.102	mRNA abundance Down
11504	Adamts1	-1.76	3.48e-06	0.00101	-1.58	6.94e-06	0.00293	-0.692	0.38	0.858	-1.01	0.125	0.366	mRNA abundance Down
320924	Ccbe1	-1.63	7.3e-05	0.00334	-1.66	7.16e-06	0.00296	-0.769	0.0813	0.624	0.173	0.793	0.919	mRNA abundance Down
12411	Cbs	-1.02	3.08e-05	0.00234	-1.14	7.41e-06	0.00301	-1.71	0.00109	0.366	-2.1	0.00275	0.046	mRNA abundance Down
208777	Sned1	-0.876	8.22e-05	0.00345	-1.5	7.69e-06	0.00306	-0.982	0.111	0.663	-0.415	0.363	0.649	mRNA abundance Down
434215	Lrrc32	-1.25	2.2e-05	0.00205	-1.75	8.48e-06	0.00325	-0.242	0.563	0.918	-0.142	0.623	0.833	mRNA abundance Down
59056	Evc	-1.2	8.39e-07	0.000627	-1.04	9.66e-06	0.00343	-2.62	0.0127	0.447	-1.6	0.00014	0.0194	mRNA abundance Down
15484	Hsd11b2	-1.37	3.83e-06	0.00108	-1.26	1.02e-05	0.00353	-2.01	0.0195	0.482	-1.94	0.00406	0.054	mRNA abundance Down
73230	Bmper	-1.45	2.15e-06	0.000824	-1.3	1.11e-05	0.00369	-0.502	0.523	0.908	-0.992	0.0492	0.211	mRNA abundance Down
208076	Pknox2	-1.54	6.62e-05	0.00323	-1.96	1.14e-05	0.00369	-0.783	0.19	0.74	-0.174	0.762	0.905	mRNA abundance Down
195209	Zfp469	-1.2	1.27e-05	0.00162	-1.35	1.18e-05	0.00377	-1.4	0.0848	0.627	-1.24	0.0415	0.189	mRNA abundance Down
18576	Pde3b	-1.46	0.00435	0.0332	-1.88	1.32e-05	0.00417	-1.21	0.00135	0.366	1.89	0.033	0.165	mRNA abundance Down
20720	Serpine2	-2.38	2.65e-05	0.00214	-1.99	1.37e-05	0.00421	-0.264	0.48	0.894	-0.0522	0.907	0.965	mRNA abundance Down
12801	Cnr1	-1.14	1.01e-05	0.00147	-1.13	1.41e-05	0.00421	-1.32	0.0548	0.58	-1.32	0.0288	0.152	mRNA abundance Down
242509	Bnc2	-1.88	2.72e-07	0.00041	-2.05	1.42e-05	0.00421	1.28	0.476	0.892	-1.37	0.00195	0.04	mRNA abundance Down
12111	Bgn	-1.92	4.22e-06	0.00109	-2.24	1.42e-05	0.00421	-0.16	0.881	0.987	-0.965	0.075	0.272	mRNA abundance Down
269959	Adamtsl3	-1.31	0.000102	0.00384	-1.27	1.53e-05	0.00442	-0.551	0.0749	0.615	0.263	0.593	0.816	mRNA abundance Down
53901	Rcan2	-1	0.000263	0.00652	-0.892	1.68e-05	0.00477	-0.653	0.00234	0.366	1.65	0.0599	0.238	mRNA abundance Down
11690	Alox5ap	-1.47	9.79e-05	0.00379	-1.73	1.69e-05	0.00477	-0.497	0.169	0.726	0.158	0.682	0.865	mRNA abundance Down
12832	Col5a2	-1.77	4.14e-06	0.00109	-1.5	1.72e-05	0.00478	-1.47	0.155	0.709	-1.76	0.0241	0.137	mRNA abundance Down
215280	Wipf1	-0.914	0.000351	0.00763	-1.04	1.79e-05	0.00485	-0.702	0.0189	0.48	0.28	0.651	0.848	mRNA abundance Down
65255	Asb4	-2.09	1.66e-05	0.00182	-2.5	1.85e-05	0.00489	-0.105	0.882	0.987	-0.505	0.281	0.571	mRNA abundance Down
23794	Adamts5	-1.67	0.000241	0.00627	-1.65	1.97e-05	0.00514	-0.761	0.0766	0.617	0.251	0.711	0.88	mRNA abundance Down
83675	Bicc1	-0.957	0.00148	0.0173	-0.98	2.08e-05	0.00534	-0.738	0.00438	0.383	0.964	0.282	0.573	mRNA abundance Down
20657	Sod3	-1.82	2.52e-07	0.000409	-1.47	2.1e-05	0.00534	-2.61	0.157	0.711	-2.04	0.000578	0.025	mRNA abundance Down
329628	Fat4	-1.15	8.53e-05	0.00354	-1.26	2.13e-05	0.00534	-0.956	0.0863	0.63	-0.708	0.277	0.567	mRNA abundance Down
26432	Plod2	-0.949	0.000383	0.00805	-1.45	2.39e-05	0.00581	-1.16	0.0517	0.573	-0.542	0.38	0.664	mRNA abundance Down
236727	Slc9a7	-1.35	0.000316	0.00722	-1.27	2.48e-05	0.00589	-0.518	0.0178	0.477	0.704	0.0604	0.239	mRNA abundance Down
67971	Tppp3	-0.831	0.000945	0.0133	-1.14	2.51e-05	0.00589	-1.21	0.00919	0.425	-1.02	0.186	0.457	mRNA abundance Down
244550	Podnl1	-1.63	1.04e-06	0.000627	-1.27	2.56e-05	0.00589	-1.03	0.364	0.851	-1.54	0.00751	0.0713	mRNA abundance Down
16764	Aff3	-1.82	2.34e-05	0.00207	-1.28	2.57e-05	0.00589	-0.295	0.426	0.876	-0.277	0.59	0.814	mRNA abundance Down
30937	Lmcd1	-1.14	1.14e-05	0.00157	-1.38	2.59e-05	0.00589	-0.889	0.335	0.831	-0.925	0.0386	0.181	mRNA abundance Down
238055	Apob	-0.63	0.0155	0.0789	-0.938	2.76e-05	0.00619	-0.733	0.000621	0.366	2.01	0.00122	0.0332	mRNA abundance Down
20319	Sfrp2	-2.49	5.23e-05	0.00294	-2.42	2.79e-05	0.0062	-0.0814	0.648	0.941	0.0437	0.798	0.921	mRNA abundance Down
21354	Tap1	-1.68	3.26e-06	0.000964	-1.19	2.83e-05	0.00623	-0.631	0.403	0.866	-1.26	0.0449	0.199	mRNA abundance Down
17912	Myo1b	-1.81	4.19e-07	0.000521	-1.28	2.99e-05	0.0065	0.765	0.422	0.873	-1.22	0.00318	0.0488	mRNA abundance Down
212898	Dse	-0.894	0.000126	0.00429	-0.885	3.08e-05	0.0065	-0.622	0.0365	0.534	-0.0888	0.88	0.955	mRNA abundance Down
12834	Col6a2	-3.43	8.43e-07	0.000627	-2.74	3.14e-05	0.0065	2.15	0.0267	0.506	-1.68	0.000581	0.025	mRNA abundance Down
21825	Thbs1	-1.06	2.07e-05	0.00202	-1.13	3.42e-05	0.00693	-0.0682	0.862	0.982	-0.342	0.211	0.491	mRNA abundance Down
269152	Kif26b	-1.43	1.41e-06	0.000654	-1.12	3.57e-05	0.00704	-0.217	0.809	0.973	-1.11	0.011	0.0867	mRNA abundance Down
67916	Plpp3	-1.08	3.51e-05	0.00247	-0.98	3.57e-05	0.00704	-0.933	0.0708	0.61	-1.02	0.0965	0.314	mRNA abundance Down
69697	Camsap3	-0.838	0.00139	0.0166	-0.813	3.92e-05	0.00738	-0.62	0.00318	0.366	1.33	0.113	0.343	mRNA abundance Down
16449	Jag1	-1.76	4.88e-06	0.0011	-1.38	3.95e-05	0.00738	-0.778	0.406	0.868	-1.39	0.0336	0.166	mRNA abundance Down
667742	Piezo2	-1.25	0.00106	0.0142	-1.08	4.03e-05	0.00747	-0.571	0.00773	0.408	1.05	0.0374	0.178	mRNA abundance Down
233781	Xylt1	-0.874	6.97e-05	0.00328	-1.01	4.14e-05	0.0076	-0.562	0.21	0.754	-0.438	0.266	0.554	mRNA abundance Down
243385	Gprin3	-0.976	2.79e-06	0.000894	-1.52	4.22e-05	0.00768	4	0.137	0.693	-0.832	0.000182	0.0197	mRNA abundance Down
11754	Aoc3	-1.05	0.000282	0.00681	-1.19	4.28e-05	0.00769	-1.28	0.0269	0.506	-1.2	0.101	0.323	mRNA abundance Down
234582	Ccdc102a	-0.823	7.64e-05	0.00337	-1	4.32e-05	0.00769	-0.639	0.191	0.74	-0.509	0.187	0.459	mRNA abundance Down
70784	Rasl12	-1.29	5.42e-06	0.0011	-1.91	4.37e-05	0.00769	-0.698	0.654	0.941	-1.04	0.0132	0.0957	mRNA abundance Down
56018	Stard10	-2.08	1.69e-06	0.000713	-1.29	4.39e-05	0.00769	-0.508	0.596	0.927	-1.62	0.0189	0.12	mRNA abundance Down
12296	Cacnb2	-0.85	7.86e-05	0.00341	-1.26	4.41e-05	0.00769	-0.503	0.401	0.866	-0.437	0.179	0.448	mRNA abundance Down
17863	Myb	-1.06	0.000242	0.00627	-0.817	4.55e-05	0.00787	-0.494	0.0116	0.447	0.918	0.114	0.345	mRNA abundance Down
19713	Ret	-0.904	8.77e-05	0.00359	-1.01	5.11e-05	0.00855	-0.566	0.201	0.747	-0.436	0.29	0.58	mRNA abundance Down
30878	Apln	-0.838	0.000148	0.0047	-0.781	5.28e-05	0.00857	-0.497	0.029	0.514	0.258	0.617	0.83	mRNA abundance Down
216848	Chd3	-0.692	0.00744	0.0479	-0.764	5.66e-05	0.00895	-0.9	0.000325	0.366	-3.27	0.00554	0.0616	mRNA abundance Down
20317	Serpinf1	-0.932	0.000319	0.00727	-1.1	5.75e-05	0.00896	-0.523	0.132	0.691	-0.0582	0.886	0.957	mRNA abundance Down
16790	Anpep	-1.79	0.000389	0.00811	-1.82	5.77e-05	0.00896	-0.577	0.14	0.695	0.255	0.613	0.827	mRNA abundance Down
66253	Aig1	-1.06	4.64e-06	0.0011	-1.03	5.85e-05	0.00901	0.735	0.218	0.76	-0.627	0.00528	0.0603	mRNA abundance Down
244654	Mtss1l	-1.41	8.05e-05	0.00341	-1.44	6.59e-05	0.00981	-0.19	0.627	0.937	-0.229	0.505	0.761	mRNA abundance Down
624219	Angptl8	-1.17	0.00243	0.023	-1.37	6.61e-05	0.00981	-0.876	0.0332	0.527	0.237	0.745	0.897	mRNA abundance Down
14370	Fzd8	-1.42	3.5e-07	0.000489	-1.41	7.13e-05	0.0105	-1.07	0.711	0.954	-1.41	0.000146	0.0194	mRNA abundance Down
74762	Mdga1	-0.7	0.000183	0.0054	-0.683	7.88e-05	0.0112	-0.541	0.00758	0.408	0.496	0.49	0.75	mRNA abundance Down
72333	Palld	-0.998	2.66e-05	0.00214	-0.944	8.16e-05	0.0116	-0.865	0.17	0.726	-0.944	0.036	0.173	mRNA abundance Down
72599	Pdia5	-1.39	2.32e-05	0.00207	-0.873	8.37e-05	0.0118	-0.13	0.596	0.927	-0.212	0.533	0.779	mRNA abundance Down
89867	Sec16b	-1.07	2.41e-05	0.0021	-1.07	8.59e-05	0.0119	-0.468	0.471	0.891	-0.74	0.0601	0.238	mRNA abundance Down
72433	Rab38	-1.7	1.77e-06	0.000731	-1.41	8.88e-05	0.012	-2.12	0.162	0.719	-1.89	0.00173	0.0383	mRNA abundance Down
11733	Ank1	-0.622	0.00113	0.0148	-0.782	9.1e-05	0.0122	-0.993	0.00292	0.366	-1.27	0.0292	0.153	mRNA abundance Down
26364	Adgre5	-1.6	2.29e-06	0.000828	-1.09	9.26e-05	0.0124	-0.0737	0.931	0.993	-1.18	0.0118	0.0903	mRNA abundance Down
83554	Fstl3	-1.46	9.34e-06	0.00146	-0.888	9.54e-05	0.0126	-0.278	0.547	0.914	-0.823	0.101	0.321	mRNA abundance Down
238455	Macc1	-0.847	0.0119	0.0663	-0.883	0.000104	0.0135	-0.749	0.00805	0.409	0.243	0.806	0.925	mRNA abundance Down
21827	Thbs3	-1.99	9.29e-05	0.00369	-1.96	0.000108	0.0139	0.0283	0.944	0.994	-0.301	0.368	0.654	mRNA abundance Down
30944	Zfp354c	-0.814	0.000486	0.00925	-1.09	0.000108	0.0139	-0.411	0.217	0.759	-0.0626	0.837	0.938	mRNA abundance Down
13808	Eno3	-1.23	3.17e-05	0.00236	-0.963	0.000108	0.0139	-0.602	0.276	0.8	-0.894	0.0885	0.298	mRNA abundance Down
229285	Spg20	-0.899	3.09e-05	0.00234	-0.696	0.000112	0.0142	-0.846	0.0253	0.498	-1.18	0.0378	0.179	mRNA abundance Down
213649	Arhgef19	-1.23	2.42e-06	0.000828	-1.01	0.000113	0.0143	1.28	0.0095	0.431	-0.731	0.000442	0.0233	mRNA abundance Down
12955	Cryab	-0.995	4.42e-05	0.00267	-1.04	0.000131	0.0158	-0.364	0.538	0.911	-0.625	0.0795	0.281	mRNA abundance Down
108115	Slco4a1	-0.925	6.46e-06	0.00122	-1.55	0.000131	0.0158	1.76	0.399	0.866	-0.764	0.000865	0.0294	mRNA abundance Down
100102	Pcsk9	-0.771	0.000367	0.00783	-1.14	0.000136	0.0161	-0.609	0.241	0.777	-0.385	0.269	0.558	mRNA abundance Down
58994	Smpd3	-1.34	9.72e-05	0.00378	-1.25	0.000138	0.0161	0.0946	0.551	0.915	-0.136	0.328	0.617	mRNA abundance Down
12831	Col5a1	-1.04	6.91e-06	0.00126	-0.687	0.000145	0.0169	-0.488	0.285	0.803	-0.866	0.0402	0.186	mRNA abundance Down
78943	Ern1	-0.883	2.48e-05	0.00211	-0.651	0.00015	0.0172	-0.727	0.0403	0.545	-1.02	0.0566	0.23	mRNA abundance Down
20259	Scin	-0.769	0.000695	0.0113	-0.778	0.00015	0.0172	-0.913	0.0131	0.447	-1.1	0.0722	0.265	mRNA abundance Down
15117	Has2	-1.71	0.00109	0.0145	-2.43	0.00015	0.0172	-0.639	0.101	0.651	0.365	0.309	0.599	mRNA abundance Down
11988	Slc7a2	-1.54	0.000813	0.0122	-1.98	0.000152	0.0172	-0.608	0.212	0.755	0.0654	0.889	0.958	mRNA abundance Down
320910	Itgb8	-2.09	0.00158	0.018	-2.65	0.000153	0.0172	-0.737	0.00691	0.403	0.742	0.0106	0.0848	mRNA abundance Down
71973	Rbpms2	-1.3	1.73e-05	0.00186	-1.3	0.00016	0.0177	-1.72	0.125	0.683	-1.46	0.00663	0.067	mRNA abundance Down
12833	Col6a1	-2.46	3.7e-07	0.000489	-1.83	0.000164	0.0179	2.38	0.156	0.71	-1.78	0.000352	0.0226	mRNA abundance Down
320165	Tacc1	-1.86	0.000222	0.00601	-1.58	0.000168	0.0183	-0.15	0.66	0.943	-0.156	0.672	0.86	mRNA abundance Down
13608	Edar	-0.785	0.000126	0.00429	-0.719	0.000178	0.019	-0.278	0.29	0.806	-0.189	0.529	0.776	mRNA abundance Down
16777	Lamb1	-1.77	6.24e-05	0.00313	-1.34	0.000181	0.0193	-0.363	0.578	0.922	-0.896	0.136	0.384	mRNA abundance Down
22337	Vdr	-1.21	5.86e-05	0.00304	-0.993	0.000187	0.0198	-0.0459	0.9	0.99	-0.412	0.19	0.463	mRNA abundance Down
329278	Tnn	-1.47	8.91e-05	0.00361	-1.59	0.000197	0.0207	0.288	0.329	0.829	-0.321	0.105	0.329	mRNA abundance Down
140792	Colec12	-1.39	0.000487	0.00926	-1.57	0.000199	0.0208	-0.312	0.41	0.869	-0.0619	0.86	0.948	mRNA abundance Down
20540	Slc7a7	-0.753	0.000431	0.00864	-1.01	0.000217	0.0223	-0.318	0.401	0.866	-0.219	0.421	0.699	mRNA abundance Down
14735	Gpc4	-1.43	6.37e-05	0.00315	-1.5	0.00022	0.0225	0.327	0.425	0.875	-0.44	0.0776	0.277	mRNA abundance Down
69219	Ddah1	-1.25	0.000353	0.00763	-1.53	0.000222	0.0225	-0.228	0.586	0.925	-0.183	0.567	0.8	mRNA abundance Down
21923	Tnc	-1.81	0.000181	0.00534	-1.17	0.000223	0.0225	-0.436	0.376	0.857	-0.708	0.299	0.589	mRNA abundance Down
13731	Emp2	-0.951	0.000721	0.0115	-0.809	0.000226	0.0225	-0.819	0.0364	0.534	-0.976	0.148	0.402	mRNA abundance Down
19229	Ptk2b	-0.749	0.00016	0.00495	-0.724	0.000238	0.0234	-0.753	0.0793	0.62	-0.778	0.0575	0.233	mRNA abundance Down
16161	Il12rb1	-1.03	9.48e-05	0.00373	-0.824	0.000239	0.0234	-0.376	0.352	0.842	-0.553	0.183	0.454	mRNA abundance Down
114606	Tle6	-0.61	0.00141	0.0168	-0.946	0.000239	0.0234	-0.419	0.194	0.74	-0.0852	0.748	0.898	mRNA abundance Down
12338	Capn6	-1.63	0.000653	0.011	-1.98	0.000241	0.0234	-0.462	0.38	0.858	-0.119	0.795	0.92	mRNA abundance Down
628004	Gm10561	-1.62	0.000426	0.00859	-1.54	0.000248	0.024	-0.655	0.306	0.816	-0.604	0.36	0.647	mRNA abundance Down
77976	Nuak1	-0.696	0.00154	0.0178	-1.05	0.00025	0.024	-0.382	0.192	0.74	0.0205	0.936	0.975	mRNA abundance Down
75547	Akap13	-0.618	0.00204	0.0208	-0.716	0.00025	0.024	-0.44	0.0519	0.573	0.113	0.758	0.904	mRNA abundance Down
235416	Lman1l	-1.44	0.000277	0.00674	-1.65	0.000263	0.0248	-0.317	0.59	0.926	-0.415	0.342	0.63	mRNA abundance Down
13175	Dclk1	-0.929	0.000739	0.0116	-1.16	0.000272	0.0255	-0.416	0.3	0.812	-0.185	0.597	0.819	mRNA abundance Down
56485	Slc2a5	-0.892	0.000935	0.0133	-1.26	0.000273	0.0255	-0.251	0.343	0.836	0.0318	0.881	0.956	mRNA abundance Down
26427	Creb3l1	-0.928	0.00329	0.0275	-1.33	0.000291	0.0264	-0.491	0.0687	0.606	0.298	0.293	0.582	mRNA abundance Down
20538	Slc6a2	-0.822	0.00404	0.0316	-0.935	0.000292	0.0264	-0.47	0.0521	0.573	0.314	0.4	0.683	mRNA abundance Down
52662	Ldlrad4	-0.92	0.000747	0.0117	-0.838	0.000294	0.0264	-0.542	0.127	0.686	-0.39	0.434	0.709	mRNA abundance Down
16950	Loxl3	-0.917	3.72e-05	0.00254	-0.71	0.000299	0.0264	-0.902	0.0903	0.637	-1.05	0.0128	0.0943	mRNA abundance Down
78830	Slc25a12	-0.919	0.000305	0.00711	-0.709	0.000304	0.0266	-0.701	0.0559	0.581	-0.903	0.119	0.356	mRNA abundance Down
245128	AU018091	-0.631	0.00375	0.0301	-0.728	0.000311	0.0268	-0.722	0.0211	0.488	-0.613	0.276	0.566	mRNA abundance Down
12549	Arhgap31	-1.22	3.77e-05	0.00256	-1.05	0.000332	0.0281	-0.165	0.798	0.971	-0.775	0.0456	0.201	mRNA abundance Down
68525	Evc2	-0.723	8.67e-05	0.00357	-0.621	0.00034	0.0283	-1.11	0.00474	0.395	-1.2	0.00132	0.0343	mRNA abundance Down
27029	Sgsh	-0.783	0.000369	0.00785	-0.791	0.000349	0.0288	-0.204	0.448	0.886	-0.164	0.522	0.772	mRNA abundance Down
22240	Dpysl3	-0.751	7.09e-05	0.0033	-0.676	0.000357	0.0293	-0.996	0.0554	0.581	-0.941	0.00742	0.071	mRNA abundance Down
85031	Pla1a	-1.04	3.14e-06	0.000964	-0.806	0.000372	0.0297	1.46	0.113	0.667	-0.807	0.000412	0.023	mRNA abundance Down
16206	Lrig1	-1.21	2.19e-06	0.000824	-0.727	0.000412	0.0311	-0.485	0.612	0.932	-1.15	0.00141	0.0353	mRNA abundance Down
319660	Agmo	-1.27	6.38e-06	0.00122	-1.13	0.000413	0.0311	0.624	0.523	0.908	-0.919	0.00377	0.0524	mRNA abundance Down
93704	Pcdhgb7	-0.636	0.00636	0.0429	-1.19	0.000417	0.0311	-0.655	0.0941	0.642	0.0146	0.966	0.987	mRNA abundance Down
60322	Chst7	-1.23	5.66e-06	0.00112	-0.743	0.000465	0.033	-0.487	0.517	0.906	-1.13	0.0054	0.0609	mRNA abundance Down
69698	Slc52a3	-0.591	0.00369	0.0298	-0.807	0.000468	0.033	-0.422	0.11	0.662	0.0152	0.959	0.985	mRNA abundance Down
11931	Atp1b1	-0.694	0.00258	0.0236	-1.03	0.000476	0.033	-0.472	0.19	0.74	-0.0963	0.757	0.903	mRNA abundance Down
16912	Psmb9	-0.937	4.83e-05	0.0028	-1.17	0.000489	0.0335	0.0291	0.973	0.997	-0.654	0.02	0.124	mRNA abundance Down
326623	Tnfsf15	-1.51	0.00119	0.0152	-1.91	0.000527	0.0355	-0.273	0.481	0.895	-0.0202	0.949	0.98	mRNA abundance Down
208164	Fam180a	-0.899	0.000188	0.00545	-0.803	0.000537	0.0356	-0.683	0.192	0.74	-0.807	0.0551	0.226	mRNA abundance Down
54354	Rassf5	-0.593	0.000647	0.0109	-0.59	0.000538	0.0356	-0.838	0.00896	0.421	-1	0.013	0.0953	mRNA abundance Down
68797	Pdgfrl	-2.58	4.33e-05	0.00264	-2.22	0.000546	0.0358	1.24	0.0183	0.479	-1	0.00144	0.0356	mRNA abundance Down
15944	Irgm1	-0.679	0.00355	0.029	-0.977	0.000547	0.0358	-0.304	0.138	0.693	0.154	0.424	0.701	mRNA abundance Down
21355	Tap2	-1.44	1.02e-06	0.000627	-1.11	0.000552	0.036	2.94	6.71e-05	0.366	-1.05	1.91e-05	0.0174	mRNA abundance Down
76459	Car12	-1.4	0.000297	0.00699	-1.34	0.000585	0.0378	0.169	0.521	0.907	-0.269	0.19	0.463	mRNA abundance Down
14645	Glul	-1.02	0.00491	0.0361	-1.13	0.000596	0.0383	-1.09	0.0485	0.568	-0.95	0.204	0.481	mRNA abundance Down
11910	Atf3	-0.979	0.00105	0.0141	-0.802	0.000599	0.0384	-0.428	0.199	0.744	-0.335	0.473	0.737	mRNA abundance Down
54635	Pdgfc	-0.713	0.000601	0.0105	-0.669	0.000614	0.0392	-0.254	0.32	0.825	-0.181	0.518	0.77	mRNA abundance Down
99543	Olfml3	-0.742	0.000854	0.0125	-0.695	0.000619	0.0393	-0.511	0.135	0.691	-0.475	0.247	0.533	mRNA abundance Down
73569	Vgll3	-1.3	2.05e-05	0.00202	-1.21	0.000632	0.0398	-1.32	0.28	0.801	-1.33	0.00529	0.0604	mRNA abundance Down
16174	Il18rap	-1.55	2.12e-06	0.000824	-1.18	0.000635	0.0398	-0.114	0.942	0.994	-1.39	0.00125	0.0335	mRNA abundance Down
20698	Sphk1	-1.45	1.08e-05	0.00154	-0.985	0.000666	0.0411	0.98	0.0147	0.453	-0.778	0.000666	0.0266	mRNA abundance Down
18574	Pde1b	-1.24	0.000208	0.0058	-1.44	0.00067	0.0412	0.445	0.0509	0.573	-0.319	0.0263	0.144	mRNA abundance Down
19201	Pstpip2	-0.681	0.0199	0.0937	-0.73	0.000681	0.0416	-0.698	0.0208	0.487	-0.536	0.455	0.725	mRNA abundance Down
16913	Psmb8	-1.5	0.000219	0.00596	-1.38	0.000688	0.0419	-0.698	0.408	0.868	-1.05	0.083	0.288	mRNA abundance Down
13798	En1	-0.838	0.000223	0.00602	-0.692	0.00069	0.0419	-0.148	0.623	0.936	-0.337	0.224	0.506	mRNA abundance Down
192654	Pla2g15	-1.4	1.74e-05	0.00186	-0.678	0.000703	0.0422	-0.746	0.19	0.739	-1.46	0.0109	0.0861	mRNA abundance Down
22142	Tuba1a	-0.981	0.000209	0.0058	-0.72	0.00071	0.0422	-0.934	0.0566	0.583	-1.21	0.0191	0.12	mRNA abundance Down
22061	Trp63	-1.1	0.000841	0.0124	-1.32	0.000713	0.0422	-0.311	0.531	0.909	-0.324	0.376	0.661	mRNA abundance Down
338362	Ust	-0.742	0.00394	0.031	-0.757	0.000743	0.0432	-0.587	0.0789	0.62	-0.386	0.437	0.712	mRNA abundance Down
24131	Ldb3	-0.647	0.00103	0.014	-0.85	0.000749	0.0433	-0.0325	0.871	0.984	-0.0777	0.59	0.814	mRNA abundance Down
14107	Fat1	-1.01	3.22e-05	0.00236	-0.909	0.000751	0.0433	-0.828	0.355	0.844	-0.989	0.00729	0.0705	mRNA abundance Down
14230	Fkbp10	-1.11	4.03e-05	0.00261	-1.08	0.000769	0.0441	0.506	0.412	0.869	-0.638	0.0141	0.101	mRNA abundance Down
24063	Spry1	-1.01	0.000821	0.0122	-0.85	0.000772	0.0441	-0.198	0.473	0.892	-0.17	0.588	0.813	mRNA abundance Down
12837	Col8a1	-1.21	0.000287	0.00686	-1.33	0.000774	0.0441	-0.348	0.622	0.936	-0.662	0.12	0.357	mRNA abundance Down
13649	Egfr	-1.03	0.000135	0.00452	-0.679	0.000798	0.0447	-0.385	0.34	0.835	-0.723	0.0929	0.308	mRNA abundance Down
54445	Unc93b1	-0.954	1.93e-05	0.00195	-1.01	0.000806	0.0448	0.693	0.453	0.887	-0.7	0.00383	0.0527	mRNA abundance Down
13609	S1pr1	-0.8	0.000226	0.00607	-0.818	0.000831	0.0456	-0.307	0.545	0.914	-0.535	0.0745	0.271	mRNA abundance Down
12167	Bmpr1b	-0.676	0.00128	0.016	-0.823	0.000831	0.0456	-0.173	0.517	0.906	-0.118	0.578	0.807	mRNA abundance Down
330790	Hapln4	-0.819	2.55e-05	0.00212	-0.698	0.000837	0.0457	-0.713	0.399	0.865	-0.822	0.00294	0.0471	mRNA abundance Down
22341	Vegfc	-1.32	1.14e-06	0.000627	-1.14	0.00086	0.0467	2.66	0.139	0.695	-1.1	0.000115	0.0194	mRNA abundance Down
16451	Jak1	-0.695	0.000702	0.0113	-0.683	0.00089	0.0478	-0.502	0.189	0.739	-0.517	0.14	0.39	mRNA abundance Down
17921	Myo7a	-1.48	0.000113	0.00411	-1.12	0.000957	0.05	0.423	0.202	0.749	-0.545	0.0257	0.142	mRNA abundance Down
170758	Rac3	-0.656	0.000194	0.00558	-0.808	0.000961	0.05	-1.09	0.152	0.705	-0.729	0.00768	0.0722	mRNA abundance Down
71780	Isyna1	-1.12	6.66e-06	0.00122	-0.748	0.000987	0.0511	0.378	0.64	0.94	-0.893	0.00234	0.0427	mRNA abundance Down
22354	Vipr1	-1.33	0.000644	0.0109	-1.05	0.001	0.0516	0.0798	0.583	0.925	-0.134	0.343	0.632	mRNA abundance Down
64074	Smoc2	-1.96	3.22e-05	0.00236	-1.61	0.001	0.0518	1.37	0.000597	0.366	-0.917	0.0001	0.0194	mRNA abundance Down
269608	Plekhg5	-0.874	3.52e-05	0.00247	-0.804	0.00101	0.052	-0.233	0.776	0.967	-0.75	0.00723	0.0702	mRNA abundance Down
71994	Cnn3	-0.731	0.000629	0.0108	-0.624	0.00102	0.0521	-0.332	0.274	0.8	-0.375	0.259	0.546	mRNA abundance Down
83679	Pde4dip	-0.798	2.81e-05	0.00222	-0.707	0.00103	0.0522	-0.778	0.402	0.866	-0.809	0.00221	0.0416	mRNA abundance Down
14451	Gas1	-1.08	0.00138	0.0166	-1.27	0.00106	0.0534	-0.224	0.586	0.926	-0.217	0.495	0.754	mRNA abundance Down
15202	Gml2	-0.863	0.00645	0.0432	-0.715	0.00107	0.0536	-0.314	0.085	0.627	0.33	0.314	0.605	mRNA abundance Down
68713	Ifitm1	-1.01	0.000158	0.00492	-1.19	0.00108	0.0537	0.413	0.403	0.866	-0.457	0.0391	0.182	mRNA abundance Down
14696	Gnb4	-0.772	0.000219	0.00596	-0.605	0.00108	0.0538	-0.337	0.356	0.845	-0.542	0.0937	0.309	mRNA abundance Down
94227	Pi15	-2.05	0.000397	0.00823	-1.94	0.00111	0.0547	0.409	0.283	0.801	-0.487	0.0762	0.274	mRNA abundance Down
19263	Ptprb	-0.722	0.00209	0.021	-0.607	0.00112	0.0553	-0.313	0.166	0.723	-0.093	0.791	0.918	mRNA abundance Down
234686	Fhod1	-0.953	5.35e-06	0.0011	-0.659	0.00113	0.0554	1.36	0.135	0.691	-0.772	0.000383	0.0228	mRNA abundance Down
360213	Trim46	-0.854	0.00161	0.0182	-0.671	0.00117	0.057	-0.177	0.326	0.828	0.0343	0.889	0.958	mRNA abundance Down
21804	Tgfb1i1	-0.893	0.000111	0.00404	-0.658	0.00123	0.059	-0.426	0.385	0.859	-0.751	0.0338	0.167	mRNA abundance Down
67847	Sncaip	-0.741	0.0119	0.0662	-1.02	0.00127	0.0603	-0.52	0.115	0.669	0.0687	0.855	0.946	mRNA abundance Down
76687	Spcs3	-0.999	0.000602	0.0105	-0.802	0.00138	0.0636	-0.0473	0.866	0.983	-0.278	0.294	0.583	mRNA abundance Down
208647	Creb3l2	-0.621	0.00137	0.0165	-0.681	0.00148	0.0668	-0.16	0.554	0.916	-0.187	0.387	0.671	mRNA abundance Down
20112	Rps6ka2	-0.991	5.01e-05	0.00286	-0.693	0.00153	0.0677	-0.0523	0.924	0.992	-0.728	0.0182	0.118	mRNA abundance Down
70549	Tln2	-0.703	0.00248	0.0232	-0.631	0.00154	0.0677	-0.191	0.307	0.818	0.0106	0.963	0.986	mRNA abundance Down
213783	Plekhg1	-1.2	0.00112	0.0147	-0.865	0.00156	0.0684	-0.39	0.36	0.848	-0.593	0.248	0.534	mRNA abundance Down
20346	Sema3a	-1.24	0.00176	0.0191	-1.59	0.00165	0.0709	-0.231	0.669	0.945	-0.294	0.417	0.697	mRNA abundance Down
109082	Fbxw17	-1.14	2.9e-05	0.00224	-0.828	0.00169	0.0714	0.198	0.782	0.968	-0.838	0.00837	0.0748	mRNA abundance Down
94275	Maged1	-0.601	0.000324	0.00732	-0.672	0.00172	0.0721	-0.0102	0.983	0.998	-0.403	0.0403	0.186	mRNA abundance Down
193385	Ripor2	-0.616	0.00063	0.0108	-0.608	0.00176	0.0725	-0.0547	0.845	0.979	-0.266	0.176	0.445	mRNA abundance Down
12819	Col15a1	-2.05	0.000262	0.0065	-1.93	0.00177	0.0725	0.764	0.133	0.691	-0.722	0.0178	0.116	mRNA abundance Down
17873	Gadd45b	-1.14	0.000235	0.00619	-0.745	0.00179	0.073	0.109	0.716	0.954	-0.451	0.0948	0.311	mRNA abundance Down
71338	Tprg	-0.603	0.00764	0.0488	-0.639	0.00182	0.0737	-0.788	0.0219	0.491	-0.889	0.0579	0.233	mRNA abundance Down
18772	Pkp1	-1.25	2.15e-05	0.00205	-0.688	0.00184	0.0742	-0.0112	0.985	0.998	-0.967	0.00922	0.0789	mRNA abundance Down
15505	Hsph1	-0.757	0.00328	0.0274	-0.778	0.00189	0.0754	-0.192	0.418	0.871	-0.0583	0.808	0.926	mRNA abundance Down
269855	Ssc5d	-0.681	0.000627	0.0108	-0.868	0.00192	0.076	-0.00975	0.983	0.998	-0.354	0.0985	0.318	mRNA abundance Down
216725	Adamts2	-1.5	0.000124	0.00426	-1.19	0.00193	0.0762	0.666	0.123	0.683	-0.673	0.00957	0.0804	mRNA abundance Down
17698	Msn	-0.619	0.00176	0.0191	-0.614	0.00198	0.077	-0.911	0.0206	0.485	-0.924	0.0124	0.0928	mRNA abundance Down
69608	Sec24d	-0.739	0.000217	0.00593	-0.75	0.00201	0.0779	-0.113	0.84	0.978	-0.531	0.0324	0.163	mRNA abundance Down
56463	Snd1	-0.93	6.83e-05	0.00328	-0.708	0.00201	0.0779	-0.925	0.201	0.748	-1	0.00513	0.0596	mRNA abundance Down
83436	Plekha2	-0.798	0.0001	0.00382	-0.665	0.00202	0.0779	-0.2	0.732	0.958	-0.647	0.0167	0.111	mRNA abundance Down
14789	P3h3	-0.706	4.71e-05	0.00275	-0.744	0.0021	0.0802	0.178	0.875	0.985	-0.632	0.00207	0.0408	mRNA abundance Down
71519	Cyp2u1	-0.979	1.15e-05	0.00157	-0.768	0.00212	0.0806	1.66	0.00329	0.366	-0.693	0.000278	0.0215	mRNA abundance Down
105785	Kdelr3	-1.26	1.04e-05	0.00149	-0.737	0.00213	0.0807	0.571	0.42	0.872	-0.933	0.00235	0.0427	mRNA abundance Down
329154	Ankrd44	-0.703	0.00108	0.0144	-0.772	0.00225	0.0836	-0.0713	0.834	0.977	-0.283	0.204	0.48	mRNA abundance Down
56363	Tmeff2	-1.62	0.0113	0.0637	-1.7	0.00227	0.0836	-0.495	0.151	0.704	0.336	0.425	0.702	mRNA abundance Down
72472	Slc16a10	-1.09	0.000549	0.01	-0.869	0.00236	0.0858	0.187	0.466	0.89	-0.332	0.106	0.331	mRNA abundance Down
22379	Fmnl3	-1.74	1.49e-06	0.000654	-0.772	0.0024	0.0868	1.41	0.113	0.668	-1.35	0.000174	0.0194	mRNA abundance Down
13041	Ctsw	-1.35	0.000119	0.00424	-0.832	0.00241	0.0871	-0.298	0.646	0.941	-1.04	0.0279	0.149	mRNA abundance Down
224093	Fam43a	-1.2	1.85e-05	0.0019	-0.759	0.00245	0.0873	-0.289	0.74	0.96	-1.08	0.00396	0.0535	mRNA abundance Down
192656	Ripk2	-0.91	0.00414	0.032	-0.964	0.00249	0.0877	-0.0747	0.575	0.921	0.0442	0.719	0.884	mRNA abundance Down
226250	Afap1l2	-0.619	0.0057	0.0401	-0.877	0.00249	0.0877	-0.403	0.301	0.813	-0.22	0.448	0.721	mRNA abundance Down
50760	Fbxo17	-1.3	4.15e-05	0.00262	-1.01	0.0025	0.0877	0.781	0.246	0.78	-0.814	0.00478	0.0574	mRNA abundance Down
218772	Rarb	-1.03	0.0195	0.0927	-0.991	0.00251	0.0877	-0.445	0.113	0.668	0.268	0.547	0.787	mRNA abundance Down
66515	Cul7	-0.91	4.85e-05	0.0028	-0.655	0.00257	0.0887	-0.651	0.375	0.855	-0.909	0.00476	0.0572	mRNA abundance Down
52666	Arhgef25	-0.695	0.000785	0.012	-0.614	0.00265	0.0905	-0.234	0.512	0.904	-0.422	0.126	0.367	mRNA abundance Down
12931	Crlf1	-0.884	0.000184	0.0054	-0.685	0.00269	0.0907	-0.456	0.429	0.877	-0.779	0.0228	0.133	mRNA abundance Down
12153	Bmp1	-0.784	0.000214	0.00587	-0.728	0.00269	0.0907	0.134	0.781	0.968	-0.489	0.0319	0.161	mRNA abundance Down
99887	Tmem56	-2.09	0.000452	0.00895	-1.54	0.00287	0.0957	0.668	0.00544	0.402	-0.649	0.00113	0.0324	mRNA abundance Down
218138	Gmds	-1.13	7.36e-06	0.00133	-0.664	0.00301	0.0985	-0.1	0.919	0.992	-1.04	0.00113	0.0324	mRNA abundance Down
16529	Kcnk5	0.659	0.146	0.36	1.64	0.000287	0.0264	1.24	0.000339	0.366	-1.76	0.0033	0.0494	Translation Up
14184	Fgfr3	0.331	0.0789	0.242	1.31	1.13e-05	0.00369	1.15	0.000515	0.366	-0.941	0.158	0.418	Translation Up
73174	Tbkbp1	0.632	0.000583	0.0104	1.25	2.32e-06	0.00153	1.44	0.00056	0.366	1.59	0.0682	0.257	Translation Up
56089	Ramp3	0.828	0.00223	0.0219	1.53	1.79e-06	0.0014	1.26	0.00106	0.366	-1.07	0.305	0.595	Translation Up
20556	Slfn2	0.158	0.517	0.743	1.04	0.00651	0.15	0.85	0.00112	0.366	-0.638	0.00381	0.0526	Translation Up
634825	Gm14851	-0.0554	0.665	0.835	0.804	0.00032	0.0273	0.759	0.0013	0.366	0.565	0.0493	0.211	Translation Up
19659	Rbp1	0.151	0.297	0.554	1.04	6.14e-05	0.00935	1.01	0.00146	0.366	-0.115	0.819	0.93	Translation Up
217837	Itpk1	0.597	0.00391	0.0309	1.19	1.44e-05	0.00421	0.796	0.00163	0.366	-0.876	0.0269	0.146	Translation Up
75619	Fastkd2	-0.177	0.218	0.464	0.613	0.000177	0.019	0.594	0.00164	0.366	0.899	0.361	0.647	Translation Up
107999	Gtpbp6	-0.0716	0.432	0.677	0.668	0.000315	0.0269	0.723	0.00164	0.366	-0.33	0.13	0.374	Translation Up
66599	Rdm1	-0.46	0.0134	0.0717	0.772	5.2e-05	0.00857	0.723	0.00186	0.366	0.249	0.79	0.917	Translation Up
17138	Magea2	-0.399	0.282	0.538	1.13	0.000289	0.0264	1.2	0.0026	0.366	-1.24	0.242	0.526	Translation Up
213990	Agap3	0.0512	0.642	0.822	0.669	0.000312	0.0268	0.658	0.00269	0.366	-0.145	0.676	0.862	Translation Up
404316	Olfr403	-0.293	0.197	0.436	0.848	0.000515	0.0349	0.698	0.00369	0.366	0.754	0.0838	0.289	Translation Up
100040233	Gm10334	-0.093	0.561	0.773	0.885	0.000427	0.0314	0.894	0.00404	0.374	-0.191	0.666	0.857	Translation Up
227545	Proser2	-0.0404	0.691	0.851	0.723	0.000635	0.0398	0.72	0.00515	0.397	-0.012	0.959	0.984	Translation Up
70423	Tspan15	0.927	0.000682	0.0112	2.2	1.75e-06	0.0014	2.18	0.00543	0.402	0.885	0.361	0.648	Translation Up
211896	Depdc7	0.118	0.529	0.752	0.733	0.00163	0.0705	0.665	0.00584	0.402	-0.533	0.129	0.372	Translation Up
56224	Tspan5	0.0362	0.763	0.889	0.843	0.00267	0.0907	0.793	0.00666	0.402	-0.259	0.171	0.437	Translation Up
94254	Rcc1l	-0.771	0.00428	0.0328	0.6	0.00392	0.112	0.97	0.00764	0.408	-1.34	0.00471	0.057	Translation Up
24058	Sigirr	-0.0978	0.3	0.557	0.672	0.00165	0.0708	0.768	0.00765	0.408	-0.22	0.18	0.45	Translation Up
399566	Btbd6	-0.119	0.309	0.566	0.686	0.00117	0.057	0.724	0.00785	0.408	-0.239	0.353	0.64	Translation Up
20443	St3gal4	-0.0465	0.746	0.881	0.614	0.00321	0.103	0.586	0.0106	0.438	0.307	0.249	0.534	Translation Up
69537	Dnase1l1	-0.0441	0.861	0.94	0.604	0.0333	0.345	0.64	0.0115	0.445	-0.579	0.0313	0.159	Translation Up
12700	Cish	0.206	0.304	0.561	0.857	0.00316	0.102	0.68	0.0123	0.447	-0.4	0.156	0.414	Translation Up
110785	Iglc1	-0.0241	0.945	0.977	1.09	0.00243	0.0873	1.09	0.0127	0.447	-0.386	0.605	0.824	Translation Up
72080	Sapcd2	-0.15	0.449	0.691	0.598	0.0279	0.319	0.735	0.0128	0.447	-0.52	0.042	0.191	Translation Up
16421	Itgb7	0.139	0.621	0.81	0.751	0.0176	0.258	0.641	0.0157	0.459	-0.546	0.0689	0.258	Translation Up
108024	Igkv6-20	-0.0641	0.857	0.938	0.607	0.0651	0.459	0.654	0.0176	0.477	-0.699	0.0332	0.165	Translation Up
240514	Ccdc85b	-0.322	0.117	0.315	0.708	0.0022	0.0824	0.743	0.0184	0.479	-0.437	0.325	0.615	Translation Up
75659	Wdr54	-0.596	0.014	0.0737	0.638	0.0129	0.224	1.01	0.0202	0.482	-0.944	0.0119	0.0906	Translation Up
107250	Kazald1	0.31	0.145	0.358	1.13	0.0019	0.0755	0.838	0.0226	0.491	-0.27	0.402	0.684	Translation Up
22259	Nr1h3	-0.249	0.169	0.397	0.632	0.0158	0.247	0.753	0.0364	0.534	-0.428	0.141	0.391	Translation Up
432910	Trav13-3	-1.27	0.0095	0.0565	0.752	0.0399	0.371	1.35	0.0422	0.551	-1.77	0.00828	0.0745	Translation Up
544848	Gm5784	-0.000819	0.995	0.998	0.678	0.0127	0.222	0.679	0.0423	0.552	-0.0272	0.891	0.959	Translation Up
280408	Rilp	-0.386	0.0204	0.0951	0.657	0.00499	0.127	0.786	0.0465	0.563	-0.502	0.0807	0.283	Translation Up
20301	Ccl27a	-1.02	0.00897	0.0544	0.71	0.00452	0.12	0.855	0.0473	0.565	-1.32	0.0637	0.246	Translation Up
67985	Ssxb1	0.117	0.54	0.76	0.772	0.0357	0.355	0.872	0.0493	0.571	0.32	0.233	0.516	Translation Up
20583	Snai2	0.12	0.823	0.92	-1.08	0.0091	0.182	-1.15	0.000204	0.366	1.86	0.000156	0.0194	Translation Down
54446	Nfat5	0.0676	0.695	0.853	-1.06	0.000126	0.0155	-1.11	0.000223	0.366	1.14	0.00751	0.0713	Translation Down
22223	Uchl1	-1.44	8.5e-06	0.00143	-2.14	1.2e-07	0.000506	-1.1	0.000313	0.366	1.41	0.00103	0.0315	Translation Down
14173	Fgf2	-0.264	0.524	0.748	-1.09	0.014	0.234	-0.856	0.000317	0.366	0.958	9.34e-05	0.0194	Translation Down
20128	Trim30a	-0.132	0.672	0.839	-0.98	0.0124	0.22	-0.846	0.000533	0.366	0.806	0.000517	0.025	Translation Down
16323	Inhba	-0.486	0.0642	0.211	-1.21	8.63e-06	0.00325	-1.13	0.000537	0.366	0.842	0.512	0.766	Translation Down
22418	Wnt5a	-0.993	0.000923	0.0132	-1.75	1.61e-06	0.0014	-1.23	0.00127	0.366	1.33	0.0928	0.307	Translation Down
12182	Bst1	0.0841	0.65	0.828	-0.68	0.013	0.226	-0.777	0.00142	0.366	0.604	0.00368	0.0518	Translation Down
109294	Prex2	0.22	0.494	0.725	-0.862	0.00409	0.115	-0.989	0.00151	0.366	1.3	0.00856	0.0758	Translation Down
12737	Cldn1	-0.566	0.0223	0.102	-1.2	0.000103	0.0135	-0.777	0.00156	0.366	0.855	0.0103	0.0835	Translation Down
545886	Gm5886	-0.125	0.848	0.933	-1.25	0.0542	0.421	-1.14	0.0019	0.366	1.22	0.00255	0.0443	Translation Down
17384	Mmp10	0.176	0.524	0.748	-0.588	0.164	0.656	-0.848	0.00206	0.366	0.551	0.00296	0.0473	Translation Down
71738	Mamdc2	-0.236	0.206	0.448	-0.859	0.00037	0.0297	-0.743	0.00445	0.385	0.489	0.254	0.542	Translation Down
18295	Ogn	-1.17	0.0277	0.119	-1.82	8.69e-05	0.0119	-1.31	0.00459	0.39	1.34	0.191	0.464	Translation Down
210530	P3h2	-0.431	0.0101	0.0588	-1.23	2.2e-05	0.00547	-1.22	0.00476	0.395	-0.398	0.458	0.727	Translation Down
14165	Fgf10	-0.488	0.128	0.332	-1.12	0.000475	0.033	-0.882	0.0055	0.402	0.811	0.164	0.427	Translation Down
21808	Tgfb2	0.378	0.0407	0.155	-0.596	0.00252	0.0881	-0.78	0.00609	0.402	0.83	0.0264	0.144	Translation Down
319472	9330158H04Rik	0.311	0.282	0.537	-0.676	0.00154	0.0677	-0.605	0.0119	0.447	-0.464	0.465	0.731	Translation Down
12156	Bmp2	-0.133	0.875	0.946	-0.911	0.262	0.749	-0.787	0.0145	0.453	0.804	0.0121	0.0912	Translation Down
108011	Ap4e1	-0.0127	0.923	0.968	-0.645	0.00313	0.101	-0.642	0.0145	0.453	0.0942	0.722	0.885	Translation Down
18569	Pdcd4	0.466	0.405	0.654	-0.835	0.0596	0.44	-1.1	0.0163	0.464	1.36	0.029	0.152	Translation Down
75617	Rps25	-0.0557	0.828	0.923	-0.665	0.00364	0.11	-0.663	0.0174	0.475	0.000402	0.999	1	Translation Down
70676	Gulp1	0.478	0.0671	0.218	-0.808	0.0178	0.259	-1.17	0.0177	0.477	0.868	0.0256	0.142	Translation Down
67416	Armcx2	-0.907	0.000215	0.00588	-1.56	4.61e-06	0.00226	-0.818	0.0231	0.493	0.388	0.349	0.637	Translation Down
80861	Dhx58	-0.0359	0.892	0.953	-0.848	0.0339	0.346	-0.81	0.0245	0.495	0.467	0.107	0.332	Translation Down
19872	Rny1	-0.408	0.398	0.649	-1.28	0.0152	0.242	-0.968	0.0248	0.495	0.736	0.139	0.389	Translation Down
11835	Ar	0.515	0.0132	0.0708	-0.644	0.0264	0.312	-1.14	0.0288	0.514	0.754	0.00966	0.081	Translation Down
93715	Pcdhga7	-0.228	0.323	0.579	-1.03	0.00898	0.182	-1.12	0.029	0.514	-0.436	0.275	0.564	Translation Down
99512	Wdr47	0.0959	0.473	0.709	-0.595	0.0072	0.159	-0.608	0.0293	0.515	0.136	0.57	0.802	Translation Down
75974	Dock11	0.0304	0.829	0.924	-0.729	0.00893	0.181	-0.731	0.0338	0.527	0.0434	0.858	0.947	Translation Down
26904	Sh2d1b1	-0.351	0.0919	0.269	-1.01	0.00169	0.0714	-0.747	0.0338	0.527	0.159	0.633	0.838	Translation Down
100038538	Gm10767	0.396	0.0494	0.177	-0.592	0.0406	0.374	-0.936	0.0357	0.534	0.617	0.0258	0.142	Translation Down
213895	Bms1	0.256	0.0319	0.131	-0.636	0.00176	0.0725	-0.69	0.037	0.534	0.303	0.161	0.421	Translation Down
56312	Nupr1	-0.182	0.588	0.791	-0.884	0.0106	0.199	-0.819	0.0389	0.537	0.292	0.591	0.815	Translation Down
17350	Mlh1	0.471	0.0465	0.17	-0.666	0.003	0.0984	-0.66	0.039	0.538	0.456	0.334	0.623	Translation Down
20684	Sp100	0.0292	0.882	0.949	-0.695	0.0155	0.246	-0.706	0.0413	0.549	0.202	0.528	0.776	Translation Down
100217428	Snord57	-3.32	1.99e-05	0.00198	0.0289	0.938	0.992	3.21	0.00729	0.408	-3.34	2.25e-06	0.0143	Offset (mRNA Down)
68038	Chid1	-1.27	1.19e-06	0.000627	-0.144	0.352	0.815	-1.4	0.328	0.829	-1.3	1.35e-05	0.0174	Offset (mRNA Down)
66915	Cops9	-1.47	1.22e-06	0.000627	-0.0328	0.912	0.986	-0.212	0.939	0.994	-1.47	1.47e-05	0.0174	Offset (mRNA Down)
331026	Gmppb	-1.32	1e-06	0.000627	-0.355	0.0863	0.517	2.03	0.249	0.785	-1.26	1.9e-05	0.0174	Offset (mRNA Down)
12460	Ccs	-1.11	2.03e-06	0.000808	0.0252	0.837	0.972	-0.465	0.665	0.944	-1.11	2.29e-05	0.0174	Offset (mRNA Down)
54399	Bet1l	-0.95	0.000102	0.00384	-0.266	0.166	0.659	-1.64	0.000943	0.366	-1.11	2.35e-05	0.0174	Offset (mRNA Down)
20648	Snta1	-1.52	3.44e-05	0.00246	-0.718	0.0284	0.321	1.83	0.000497	0.366	-1.11	2.42e-05	0.0174	Offset (mRNA Down)
68744	Zfp740	-0.887	0.000115	0.00414	0.135	0.329	0.799	1.05	0.000487	0.366	-1.01	2.61e-05	0.0174	Offset (mRNA Down)
12055	Bcl7c	-1.31	8.88e-06	0.00143	0.2	0.255	0.743	1.53	0.0642	0.598	-1.41	2.64e-05	0.0174	Offset (mRNA Down)
77134	Hnrnpa0	-0.969	9.8e-06	0.00147	0.0252	0.885	0.98	2.52	0.00335	0.366	-0.977	3e-05	0.0174	Offset (mRNA Down)
59042	Cope	-1.08	3.98e-06	0.00109	-0.204	0.266	0.753	2.39	0.0429	0.552	-1.02	3.14e-05	0.0174	Offset (mRNA Down)
56612	Pfdn5	-1.07	4.16e-06	0.00109	0.114	0.366	0.821	1.05	0.192	0.74	-1.1	3.2e-05	0.0174	Offset (mRNA Down)
68499	Mrpl53	-1.12	5.28e-06	0.0011	0.222	0.252	0.74	1.67	0.207	0.752	-1.16	3.79e-05	0.0177	Offset (mRNA Down)
100861491	n-R5s136	-1.2	4.36e-06	0.00109	-0.0933	0.516	0.886	0.845	0.319	0.825	-1.17	3.86e-05	0.0177	Offset (mRNA Down)
27398	Mrpl2	-0.94	4.37e-05	0.00266	0.0705	0.563	0.904	0.896	0.00779	0.408	-1	4.07e-05	0.0177	Offset (mRNA Down)
68043	Eef1akmt1	-0.906	1e-05	0.00147	-0.179	0.286	0.769	-2.4	0.0252	0.498	-0.952	4.23e-05	0.0177	Offset (mRNA Down)
100529074	Snora33	-1.17	0.00234	0.0225	-0.272	0.434	0.853	1.27	0.000238	0.366	-0.967	4.4e-05	0.0177	Offset (mRNA Down)
67169	Nradd	-1.11	4.88e-06	0.0011	0.0648	0.683	0.94	0.368	0.752	0.963	-1.11	4.62e-05	0.0177	Offset (mRNA Down)
71820	Wdr34	-0.876	8.15e-06	0.0014	0.202	0.0893	0.524	1.4	0.0324	0.522	-0.959	4.67e-05	0.0177	Offset (mRNA Down)
94282	Sfxn5	-0.933	4.24e-06	0.00109	-0.169	0.27	0.756	0.487	0.807	0.972	-0.927	4.77e-05	0.0177	Offset (mRNA Down)
56389	Stx5a	-0.819	9.57e-06	0.00147	-0.158	0.132	0.607	-1.24	0.0135	0.45	-0.902	5.03e-05	0.0177	Offset (mRNA Down)
67893	Tmem86a	-2.02	7.62e-06	0.00134	-0.955	0.0053	0.132	1.83	0.0095	0.431	-1.4	5.34e-05	0.0181	Offset (mRNA Down)
68918	1190005I06Rik	-1.27	1.52e-05	0.00174	-0.186	0.364	0.82	-1.31	0.191	0.74	-1.32	6.68e-05	0.019	Offset (mRNA Down)
72657	Selenoh	-0.953	1.02e-05	0.00147	0.307	0.331	0.8	2.74	0.259	0.79	-0.977	6.78e-05	0.019	Offset (mRNA Down)
19782	Rmrp	-0.855	3.99e-05	0.0026	0.0114	0.924	0.989	0.934	0.00785	0.408	-0.863	7.11e-05	0.019	Offset (mRNA Down)
14528	Gch1	-0.828	0.000874	0.0127	0.213	0.405	0.843	1.57	0.00115	0.366	-0.945	7.2e-05	0.019	Offset (mRNA Down)
56213	Htra1	-0.975	4.34e-06	0.00109	-0.286	0.0418	0.378	1.55	0.0453	0.561	-0.875	7.61e-05	0.0194	Offset (mRNA Down)
64296	Abhd8	-0.951	1.49e-05	0.00173	-0.152	0.529	0.89	-1.89	0.228	0.767	-0.971	8.15e-05	0.0194	Offset (mRNA Down)
68073	Fam173b	-0.8	3.25e-05	0.00236	0.0375	0.743	0.953	1.01	0.00783	0.408	-0.825	8.17e-05	0.0194	Offset (mRNA Down)
98766	Ubac1	-0.866	8.97e-06	0.00144	0.116	0.347	0.813	-1.31	0.115	0.669	-0.834	8.41e-05	0.0194	Offset (mRNA Down)
19763	Ring1	-1.06	9.26e-06	0.00146	-0.0752	0.53	0.89	0.347	0.541	0.913	-1.04	8.66e-05	0.0194	Offset (mRNA Down)
57279	Slc25a20	-0.712	0.000148	0.0047	0.213	0.2	0.698	1.5	0.000825	0.366	-0.819	8.77e-05	0.0194	Offset (mRNA Down)
69556	Bod1	-0.82	1.11e-05	0.00155	0.163	0.556	0.903	-4.38	0.171	0.727	-0.81	8.94e-05	0.0194	Offset (mRNA Down)
15469	Prmt1	-0.996	0.00072	0.0115	0.0831	0.692	0.942	1.13	0.00633	0.402	-1.06	9.04e-05	0.0194	Offset (mRNA Down)
68920	1110065P20Rik	-0.821	1.41e-05	0.00171	0.248	0.268	0.754	2.66	0.186	0.737	-0.844	9.08e-05	0.0194	Offset (mRNA Down)
23999	Twf2	-1.05	1.11e-05	0.00155	-0.0531	0.711	0.947	0.0395	0.961	0.996	-1.05	9.29e-05	0.0194	Offset (mRNA Down)
14977	Slc39a7	-1.2	7.65e-06	0.00134	-0.256	0.0978	0.545	0.952	0.113	0.668	-1.06	9.46e-05	0.0194	Offset (mRNA Down)
52174	Tmem222	-0.848	1.19e-05	0.00158	0.0572	0.714	0.948	-0.853	0.531	0.909	-0.843	9.71e-05	0.0194	Offset (mRNA Down)
19874	Rny3	-1.73	8.09e-05	0.00342	-0.381	0.255	0.744	1.75	0.0488	0.569	-1.51	9.89e-05	0.0194	Offset (mRNA Down)
76547	Tmem101	-0.942	2.33e-05	0.00207	-0.0396	0.858	0.977	1.61	0.176	0.731	-0.934	0.000106	0.0194	Offset (mRNA Down)
18641	Pfkl	-0.935	7.94e-06	0.00137	-0.231	0.135	0.613	0.517	0.638	0.94	-0.907	0.000111	0.0194	Offset (mRNA Down)
26444	Psma7	-1.07	9.91e-06	0.00147	-0.0713	0.502	0.88	-0.0256	0.949	0.995	-1.07	0.000112	0.0194	Offset (mRNA Down)
102193	Zdhhc7	-0.851	1.56e-05	0.00176	0.0603	0.738	0.952	-1.18	0.385	0.859	-0.844	0.000113	0.0194	Offset (mRNA Down)
227290	Aamp	-0.84	1.48e-05	0.00173	0.0519	0.681	0.939	-0.665	0.42	0.872	-0.831	0.000115	0.0194	Offset (mRNA Down)
108687	Edem2	-1.03	2.06e-05	0.00202	-0.192	0.251	0.74	1.1	0.0946	0.642	-0.949	0.000117	0.0194	Offset (mRNA Down)
68023	Pdf	-0.94	2.96e-05	0.00227	-0.0775	0.631	0.923	1.07	0.125	0.683	-0.912	0.000123	0.0194	Offset (mRNA Down)
67976	Trabd	-0.856	2.65e-05	0.00214	0.0246	0.849	0.976	-0.872	0.131	0.69	-0.847	0.000124	0.0194	Offset (mRNA Down)
19783	Rprl1	-0.894	9.72e-05	0.00378	-0.00402	0.975	0.997	-0.744	0.0343	0.527	-0.897	0.000125	0.0194	Offset (mRNA Down)
140546	Eri3	-0.75	2.64e-05	0.00214	0.00459	0.971	0.997	-1.6	0.0132	0.447	-0.748	0.000126	0.0194	Offset (mRNA Down)
192156	Mvd	-0.983	2.85e-05	0.00224	0.06	0.74	0.952	0.969	0.276	0.8	-0.997	0.000129	0.0194	Offset (mRNA Down)
74347	Tldc1	-1.16	7.42e-06	0.00133	-0.257	0.126	0.598	0.5	0.572	0.921	-1.1	0.000132	0.0194	Offset (mRNA Down)
268933	Wdr24	-0.926	1.49e-05	0.00173	-0.112	0.393	0.836	-0.197	0.783	0.968	-0.93	0.000137	0.0194	Offset (mRNA Down)
107392	Brms1	-0.942	1.34e-05	0.00165	0.193	0.199	0.698	0.492	0.577	0.921	-0.958	0.000138	0.0194	Offset (mRNA Down)
12512	Cd63	-1.03	4.53e-05	0.00269	-0.0762	0.657	0.931	0.975	0.129	0.687	-0.993	0.00014	0.0194	Offset (mRNA Down)
194126	Mtmr11	-0.767	0.000178	0.00532	-0.00903	0.944	0.993	0.78	0.00522	0.398	-0.759	0.00015	0.0194	Offset (mRNA Down)
15936	Ier2	-1.07	8.88e-05	0.00361	-0.279	0.24	0.734	1.37	0.0267	0.506	-0.932	0.000154	0.0194	Offset (mRNA Down)
67220	Plekho1	-0.936	1.6e-05	0.0018	-0.229	0.26	0.748	-0.015	0.991	0.999	-0.93	0.000159	0.0194	Offset (mRNA Down)
20439	Siah2	-0.768	1.97e-05	0.00197	-0.109	0.423	0.848	0.73	0.502	0.9	-0.756	0.000163	0.0194	Offset (mRNA Down)
66111	Tmed3	-0.97	7.37e-05	0.00334	-0.226	0.167	0.661	0.926	0.00967	0.431	-0.806	0.000163	0.0194	Offset (mRNA Down)
66120	Fkbp11	-1.21	4.77e-06	0.0011	-0.395	0.0334	0.345	0.697	0.461	0.889	-1.11	0.000171	0.0194	Offset (mRNA Down)
223665	C030006K11Rik	-0.84	2.3e-05	0.00207	-0.114	0.518	0.887	0.663	0.559	0.916	-0.828	0.000174	0.0194	Offset (mRNA Down)
71609	Tradd	-0.988	2.24e-05	0.00205	-0.178	0.261	0.748	0.814	0.227	0.766	-0.923	0.000175	0.0194	Offset (mRNA Down)
19182	Psmc3	-0.836	9.68e-05	0.00378	0.0476	0.753	0.955	0.952	0.0611	0.593	-0.86	0.000176	0.0194	Offset (mRNA Down)
20289	Scx	-0.954	3.97e-05	0.0026	-0.0708	0.735	0.952	1.11	0.251	0.786	-0.937	0.000176	0.0194	Offset (mRNA Down)
217370	BC017643	-0.775	2.53e-05	0.00212	0.0306	0.833	0.972	0.259	0.803	0.972	-0.776	0.000178	0.0194	Offset (mRNA Down)
26558	Homer3	-0.896	2.55e-05	0.00212	-0.0618	0.69	0.941	0.372	0.657	0.942	-0.889	0.000179	0.0194	Offset (mRNA Down)
14635	Galk1	-1.08	1.3e-05	0.00163	0.193	0.169	0.662	-0.51	0.384	0.859	-1.01	0.000187	0.0199	Offset (mRNA Down)
71765	Klhdc3	-0.772	2.71e-05	0.00217	-0.0307	0.832	0.972	-0.0816	0.936	0.994	-0.772	0.00019	0.0199	Offset (mRNA Down)
76238	Grhpr	-0.989	0.000123	0.00426	-0.0407	0.729	0.951	-0.478	0.107	0.656	-1.03	0.000192	0.0199	Offset (mRNA Down)
68523	Fam96b	-0.815	2.95e-05	0.00227	-0.0227	0.925	0.99	0.0779	0.963	0.996	-0.815	0.000201	0.0201	Offset (mRNA Down)
67468	Mmd	-0.723	8e-05	0.00341	0.248	0.212	0.71	1.74	0.0524	0.573	-0.782	0.000206	0.0202	Offset (mRNA Down)
66171	Pgls	-0.853	4.14e-05	0.00262	0.00533	0.961	0.995	-0.342	0.367	0.852	-0.851	0.00021	0.0202	Offset (mRNA Down)
317717	Sec22a	-0.798	3.7e-05	0.00254	0.0191	0.927	0.99	0.965	0.453	0.887	-0.8	0.000213	0.0202	Offset (mRNA Down)
66251	Arfgap3	-0.847	3.18e-05	0.00236	-0.191	0.26	0.748	1.08	0.166	0.723	-0.792	0.000225	0.0208	Offset (mRNA Down)
105245	Txndc5	-0.985	2.33e-05	0.00207	-0.217	0.0614	0.447	-0.617	0.0544	0.58	-1.19	0.000231	0.0211	Offset (mRNA Down)
66208	Nenf	-0.795	7.01e-05	0.00328	0.144	0.5	0.879	1.39	0.166	0.723	-0.823	0.000239	0.0211	Offset (mRNA Down)
67283	Slc25a19	-0.604	0.00012	0.00424	0.28	0.038	0.364	1.25	0.0101	0.437	-0.722	0.000242	0.0211	Offset (mRNA Down)
66419	Mrpl11	-1.03	9.72e-05	0.00378	0.0783	0.57	0.907	0.577	0.182	0.734	-1.08	0.000246	0.0211	Offset (mRNA Down)
170750	Xpnpep1	-0.794	5.68e-05	0.00302	0.0361	0.753	0.955	0.435	0.295	0.809	-0.809	0.000251	0.0212	Offset (mRNA Down)
18117	Emc8	-0.73	3.64e-05	0.00251	-0.132	0.336	0.804	1.18	0.0969	0.646	-0.692	0.000254	0.0212	Offset (mRNA Down)
12039	Bckdha	-0.803	5.6e-05	0.00301	-0.0481	0.756	0.956	0.812	0.238	0.775	-0.79	0.000258	0.0213	Offset (mRNA Down)
67880	Dcxr	-1.13	5.58e-05	0.00301	-0.375	0.102	0.552	1.15	0.0664	0.601	-0.946	0.000264	0.0215	Offset (mRNA Down)
11852	Rhob	-1.14	2.89e-05	0.00224	-0.396	0.0839	0.512	1.12	0.157	0.711	-0.988	0.000278	0.0215	Offset (mRNA Down)
66596	Gtf3a	-0.774	5.66e-05	0.00302	0.156	0.496	0.878	1.15	0.367	0.852	-0.789	0.000283	0.0215	Offset (mRNA Down)
234814	Mthfsd	-0.767	4.48e-05	0.00268	-0.0417	0.718	0.949	-0.146	0.775	0.967	-0.77	0.000284	0.0215	Offset (mRNA Down)
20018	Polr1d	-0.664	8.62e-05	0.00356	-0.0262	0.917	0.987	2.91	0.0188	0.48	-0.66	0.000284	0.0215	Offset (mRNA Down)
78372	Snrnp25	-1.05	3.25e-05	0.00236	0.244	0.307	0.784	0.0237	0.984	0.998	-1.04	0.000286	0.0215	Offset (mRNA Down)
66194	Pycrl	-0.643	4.7e-05	0.00275	0.0713	0.532	0.892	0.494	0.621	0.935	-0.647	0.000298	0.0219	Offset (mRNA Down)
224045	Eif2b5	-0.73	0.000652	0.011	0.023	0.885	0.98	0.815	0.013	0.447	-0.747	0.000301	0.0219	Offset (mRNA Down)
110460	Acat2	-0.788	0.00162	0.0182	0.0743	0.647	0.928	0.714	0.0142	0.452	-0.859	0.000302	0.0219	Offset (mRNA Down)
66928	Dmac1	-0.821	4.26e-05	0.00262	-0.167	0.411	0.846	-0.165	0.885	0.987	-0.821	0.000304	0.022	Offset (mRNA Down)
11927	Atox1	-0.832	9.09e-05	0.00365	0.0727	0.778	0.96	1.36	0.231	0.769	-0.844	0.000306	0.022	Offset (mRNA Down)
23917	Impdh1	-0.991	5.66e-06	0.00112	-0.292	0.0189	0.268	-0.619	0.237	0.774	-1.07	0.000307	0.022	Offset (mRNA Down)
52120	Hgsnat	-0.938	2.22e-05	0.00205	-0.269	0.0836	0.511	0.785	0.177	0.731	-0.823	0.000309	0.022	Offset (mRNA Down)
20397	Sgpl1	-0.756	6.35e-05	0.00315	0.166	0.497	0.878	1.22	0.371	0.855	-0.772	0.000312	0.022	Offset (mRNA Down)
114896	Afg3l1	-0.662	0.000232	0.00615	-0.0383	0.764	0.958	0.817	0.0022	0.366	-0.634	0.000316	0.022	Offset (mRNA Down)
70225	Ppil3	-0.796	4.09e-05	0.00262	0.0798	0.495	0.878	-0.2	0.679	0.947	-0.779	0.000316	0.022	Offset (mRNA Down)
192173	Mcrip1	-1.31	8.83e-05	0.0036	-0.289	0.167	0.66	-1.02	0.157	0.711	-1.43	0.000318	0.022	Offset (mRNA Down)
667422	Gm8623	-1	0.000311	0.00715	0.352	0.198	0.697	1.54	0.0531	0.576	-1.14	0.000321	0.0221	Offset (mRNA Down)
26396	Map2k2	-0.864	4.7e-05	0.00275	-0.0575	0.631	0.924	0.0874	0.849	0.98	-0.856	0.000321	0.0221	Offset (mRNA Down)
214572	Prmt7	-1.09	0.000793	0.0121	-0.224	0.322	0.795	0.853	0.0184	0.48	-0.902	0.000339	0.0226	Offset (mRNA Down)
68730	Dus1l	-0.87	0.000106	0.00393	0.0996	0.475	0.87	-0.626	0.118	0.674	-0.808	0.000348	0.0226	Offset (mRNA Down)
24030	Mrps12	-0.79	5.81e-05	0.00303	0.0467	0.777	0.96	0.0219	0.979	0.998	-0.79	0.00035	0.0226	Offset (mRNA Down)
68603	Pmvk	-0.853	0.000211	0.00581	-0.0896	0.517	0.887	0.614	0.0503	0.573	-0.779	0.000352	0.0226	Offset (mRNA Down)
239546	Zfp647	-0.626	0.00289	0.0254	0.0728	0.632	0.924	0.654	0.00507	0.396	-0.695	0.000354	0.0226	Offset (mRNA Down)
81703	Jdp2	-0.709	6.15e-05	0.00313	-0.074	0.702	0.946	-0.251	0.837	0.978	-0.71	0.000367	0.0228	Offset (mRNA Down)
109246	Tspan9	-0.6	0.000209	0.0058	0.0736	0.509	0.883	0.688	0.0226	0.491	-0.649	0.000368	0.0228	Offset (mRNA Down)
20768	Sephs2	-0.783	9.23e-05	0.00368	0.00118	0.996	1	-1.2	0.31	0.821	-0.782	0.000373	0.0228	Offset (mRNA Down)
66172	Med11	-0.83	5.73e-05	0.00303	0.0974	0.548	0.899	-0.131	0.863	0.982	-0.823	0.000377	0.0228	Offset (mRNA Down)
71968	Wdr73	-0.746	0.000124	0.00426	0.201	0.179	0.673	0.857	0.108	0.66	-0.82	0.000377	0.0228	Offset (mRNA Down)
18642	Pfkm	-0.902	1.99e-05	0.00198	-0.29	0.0707	0.477	0.265	0.735	0.958	-0.854	0.000384	0.0228	Offset (mRNA Down)
18951	Sept5	-0.957	0.00023	0.00612	-0.275	0.183	0.678	0.928	0.0248	0.495	-0.782	0.000385	0.0228	Offset (mRNA Down)
13437	Dnpep	-0.812	0.00446	0.0337	-0.159	0.48	0.871	0.704	0.00262	0.366	-0.668	0.000385	0.0228	Offset (mRNA Down)
232679	Zc3hc1	-0.655	0.00358	0.0292	0.113	0.492	0.876	0.695	0.00763	0.408	-0.759	0.000389	0.0228	Offset (mRNA Down)
30791	Slc39a1	-0.605	6.09e-05	0.00312	0.0847	0.501	0.88	-1.88	0.264	0.792	-0.599	0.000393	0.0228	Offset (mRNA Down)
68147	Gar1	-0.678	0.0111	0.0627	0.146	0.593	0.913	1.01	0.00312	0.366	-0.779	0.000398	0.0228	Offset (mRNA Down)
19784	Rprl2	-0.876	0.000145	0.00467	-0.144	0.195	0.692	-0.441	0.0716	0.612	-1.04	0.000403	0.0228	Offset (mRNA Down)
193742	Abhd16a	-0.805	8.15e-05	0.00344	-0.00398	0.982	0.998	0.478	0.555	0.916	-0.804	0.000404	0.0228	Offset (mRNA Down)
51793	Ddah2	-0.626	7.11e-05	0.0033	0.136	0.361	0.818	-2.2	0.00243	0.366	-0.593	0.000406	0.0229	Offset (mRNA Down)
12857	Cox4i1	-1.02	3.68e-05	0.00253	-0.101	0.35	0.815	-0.166	0.596	0.927	-1.03	0.000409	0.0229	Offset (mRNA Down)
66522	Pgpep1	-0.795	8.81e-05	0.0036	0.0212	0.852	0.976	-0.265	0.461	0.889	-0.787	0.000422	0.0231	Offset (mRNA Down)
277463	Gpr107	-0.693	0.000105	0.00392	-0.0284	0.83	0.971	0.669	0.193	0.74	-0.683	0.000426	0.0231	Offset (mRNA Down)
74187	Katnb1	-0.951	7.35e-05	0.00334	-0.051	0.632	0.924	-0.138	0.626	0.937	-0.965	0.000434	0.0231	Offset (mRNA Down)
22272	Uqcrq	-0.794	0.000311	0.00715	0.0943	0.566	0.906	0.801	0.0903	0.637	-0.84	0.000436	0.0232	Offset (mRNA Down)
12369	Casp7	-0.799	6.78e-05	0.00327	-0.0863	0.541	0.896	0.208	0.728	0.957	-0.786	0.000438	0.0232	Offset (mRNA Down)
19826	Rnps1	-0.876	0.0128	0.0691	0.0877	0.744	0.953	0.884	0.00749	0.408	-0.959	0.000453	0.0237	Offset (mRNA Down)
21855	Timm17b	-0.665	8.24e-05	0.00345	0.00117	0.993	1	0.296	0.7	0.952	-0.665	0.000454	0.0237	Offset (mRNA Down)
104009	Qsox1	-1.37	7.43e-05	0.00334	-0.526	0.0667	0.464	1.15	0.108	0.66	-1.1	0.000465	0.024	Offset (mRNA Down)
27681	Snf8	-0.641	0.000319	0.00727	0.347	0.298	0.778	2.39	0.0456	0.561	-0.698	0.000477	0.024	Offset (mRNA Down)
20170	Hps6	-0.861	9.32e-05	0.00369	-0.014	0.93	0.99	-0.193	0.763	0.965	-0.862	0.000477	0.024	Offset (mRNA Down)
12858	Cox5a	-0.599	0.000177	0.0053	-0.00809	0.941	0.992	0.677	0.02	0.482	-0.593	0.000492	0.0245	Offset (mRNA Down)
27050	Rps3	-0.603	9.98e-05	0.00382	0.104	0.407	0.843	0.697	0.338	0.833	-0.618	0.000493	0.0245	Offset (mRNA Down)
18483	Palm	-0.807	9.54e-05	0.00375	0.031	0.809	0.968	-0.218	0.637	0.94	-0.8	0.000493	0.0245	Offset (mRNA Down)
107566	Arl2bp	-0.637	8.9e-05	0.00361	0.0235	0.932	0.99	-0.225	0.912	0.992	-0.637	0.000498	0.0246	Offset (mRNA Down)
69961	Rpp25l	-0.664	0.000757	0.0117	0.00361	0.978	0.998	0.573	0.023	0.492	-0.668	0.000507	0.0248	Offset (mRNA Down)
19186	Psme1	-0.799	7.65e-05	0.00337	-0.106	0.427	0.85	-0.129	0.807	0.972	-0.801	0.000518	0.025	Offset (mRNA Down)
319740	Zfyve27	-0.634	0.000103	0.00385	0.16	0.324	0.797	0.783	0.394	0.863	-0.651	0.000518	0.025	Offset (mRNA Down)
234854	Cdk10	-0.834	0.000122	0.00425	-0.229	0.172	0.664	0.811	0.0556	0.581	-0.706	0.000523	0.025	Offset (mRNA Down)
71767	Tysnd1	-0.826	5.46e-05	0.003	-0.211	0.183	0.677	0.546	0.383	0.859	-0.764	0.000524	0.025	Offset (mRNA Down)
224132	Dirc2	-0.61	8.17e-05	0.00344	0.107	0.405	0.843	-0.377	0.67	0.945	-0.601	0.000529	0.025	Offset (mRNA Down)
13448	Dok1	-0.703	4.67e-05	0.00275	0.103	0.285	0.768	0.265	0.2	0.746	-0.783	0.000531	0.025	Offset (mRNA Down)
19850	Rnu3a	-1.66	0.000256	0.00642	-0.172	0.571	0.907	1.04	0.222	0.764	-1.57	0.000532	0.025	Offset (mRNA Down)
73739	Cby1	-0.672	7.96e-05	0.00341	0.178	0.293	0.775	-0.91	0.299	0.812	-0.641	0.000536	0.025	Offset (mRNA Down)
12702	Socs3	-0.604	0.000389	0.00811	0.154	0.272	0.757	0.825	0.0399	0.542	-0.679	0.000538	0.025	Offset (mRNA Down)
64660	Mrps24	-0.659	9.13e-05	0.00365	0.195	0.48	0.871	-0.0327	0.985	0.998	-0.657	0.000541	0.025	Offset (mRNA Down)
69125	Cnot8	-0.75	0.00018	0.00534	0.0626	0.735	0.952	-0.877	0.174	0.73	-0.731	0.000541	0.025	Offset (mRNA Down)
100303746	Snora20	-1.26	9.8e-05	0.00379	0.104	0.422	0.847	0.277	0.474	0.892	-1.3	0.000549	0.025	Offset (mRNA Down)
15277	Hk2	-0.67	9.08e-05	0.00365	0.134	0.474	0.869	-0.195	0.855	0.981	-0.665	0.000554	0.025	Offset (mRNA Down)
20454	St3gal5	-1.67	2.13e-05	0.00205	-0.786	0.0142	0.235	1.23	0.152	0.705	-1.27	0.000558	0.025	Offset (mRNA Down)
67605	Akt1s1	-0.698	9.14e-05	0.00365	0.0699	0.575	0.909	-0.192	0.71	0.954	-0.687	0.000559	0.025	Offset (mRNA Down)
192166	Sardh	-1.14	8.82e-06	0.00143	-0.41	0.0147	0.238	-0.469	0.53	0.909	-1.16	0.000564	0.025	Offset (mRNA Down)
54219	Cd320	-0.907	0.000112	0.00409	-0.0101	0.951	0.994	0.041	0.948	0.995	-0.907	0.00057	0.025	Offset (mRNA Down)
102209	Snapc2	-0.966	0.000115	0.00415	-0.0631	0.595	0.913	0.239	0.453	0.887	-0.926	0.000577	0.025	Offset (mRNA Down)
69168	Bola1	-0.675	0.00012	0.00424	-0.0617	0.767	0.958	0.795	0.45	0.887	-0.668	0.000583	0.025	Offset (mRNA Down)
102634709	LOC102634709	-0.965	0.000205	0.00575	-0.119	0.593	0.913	-0.8	0.293	0.807	-0.995	0.000585	0.025	Offset (mRNA Down)
80286	Tusc3	-0.901	0.000175	0.00528	-0.221	0.232	0.728	0.784	0.0938	0.642	-0.779	0.000592	0.0253	Offset (mRNA Down)
69195	Tmem121	-0.925	0.000131	0.00444	0.118	0.594	0.913	0.506	0.558	0.916	-0.939	0.000596	0.0253	Offset (mRNA Down)
216821	Tmem11	-0.635	0.000152	0.00477	0.0511	0.722	0.95	0.645	0.311	0.822	-0.645	0.000606	0.0254	Offset (mRNA Down)
13864	Nr2f6	-0.811	0.000126	0.00429	-0.0288	0.878	0.978	0.248	0.748	0.962	-0.808	0.000617	0.0256	Offset (mRNA Down)
14724	Gp1bb	-1.04	7.96e-05	0.00341	-0.342	0.113	0.574	0.834	0.193	0.74	-0.887	0.000618	0.0256	Offset (mRNA Down)
56357	Ivd	-0.815	0.000211	0.00581	0.185	0.26	0.748	0.714	0.18	0.733	-0.881	0.000625	0.0257	Offset (mRNA Down)
102098	Arhgef18	-0.906	0.000125	0.00429	-0.207	0.233	0.729	0.665	0.187	0.737	-0.804	0.000649	0.0263	Offset (mRNA Down)
233902	Fbxl19	-0.592	0.000198	0.00566	0.084	0.5	0.879	0.659	0.168	0.725	-0.617	0.00065	0.0263	Offset (mRNA Down)
83485	Ngrn	-0.708	7.5e-05	0.00335	0.15	0.247	0.738	-0.356	0.493	0.898	-0.668	0.000664	0.0266	Offset (mRNA Down)
17463	Psmd7	-0.719	9.25e-05	0.00368	-0.0999	0.373	0.825	0.371	0.246	0.781	-0.659	0.000666	0.0266	Offset (mRNA Down)
19200	Pstpip1	-0.751	0.000169	0.00517	0.0246	0.869	0.977	0.396	0.467	0.89	-0.756	0.000672	0.0267	Offset (mRNA Down)
70445	Cd248	-1.16	7.68e-05	0.00337	-0.458	0.0278	0.319	0.769	0.0509	0.573	-0.813	0.000707	0.027	Offset (mRNA Down)
67513	Faap20	-0.713	0.000393	0.00816	0.177	0.238	0.732	0.701	0.0941	0.642	-0.799	0.000713	0.027	Offset (mRNA Down)
69146	Gsdmd	-1.13	2.28e-05	0.00207	-0.44	0.0341	0.347	-0.282	0.749	0.962	-1.11	0.000734	0.0276	Offset (mRNA Down)
76265	Tsen54	-0.745	0.00151	0.0175	0.275	0.0796	0.499	0.733	0.0192	0.48	-0.999	0.000747	0.0278	Offset (mRNA Down)
68090	Yif1a	-0.678	0.00018	0.00534	-0.0883	0.593	0.913	0.67	0.283	0.801	-0.656	0.000764	0.028	Offset (mRNA Down)
227697	Dolk	-0.725	0.000135	0.00451	-0.123	0.414	0.846	0.459	0.407	0.868	-0.691	0.000768	0.028	Offset (mRNA Down)
66939	Aagab	-0.604	0.000213	0.00585	0.0222	0.86	0.977	0.513	0.277	0.8	-0.61	0.000777	0.0281	Offset (mRNA Down)
66406	Sac3d1	-0.828	0.000116	0.00417	0.258	0.176	0.669	0.52	0.489	0.897	-0.852	0.000808	0.0288	Offset (mRNA Down)
110012	Tpgs1	-0.783	0.000208	0.0058	0.0279	0.822	0.969	0.231	0.529	0.909	-0.791	0.000813	0.0289	Offset (mRNA Down)
68047	Mpnd	-0.81	0.000372	0.00789	0.0757	0.693	0.942	0.718	0.225	0.764	-0.835	0.000814	0.0289	Offset (mRNA Down)
242521	Klhl9	-0.59	0.00101	0.0138	0.0846	0.529	0.89	0.607	0.0404	0.545	-0.647	0.000817	0.0289	Offset (mRNA Down)
107375	Slc25a45	-0.678	0.00383	0.0306	-0.000359	0.999	1	0.892	0.0134	0.449	-0.677	0.000828	0.0291	Offset (mRNA Down)
20498	Slc12a4	-0.986	1.69e-05	0.00184	-0.358	0.024	0.302	-0.0382	0.954	0.995	-0.929	0.000829	0.0291	Offset (mRNA Down)
235043	Tmem205	-0.789	0.00511	0.0371	0.142	0.602	0.914	1.05	0.0211	0.488	-0.876	0.000838	0.0291	Offset (mRNA Down)
100306955	Snora43	-1.13	0.00247	0.0232	-0.4	0.293	0.775	1.14	0.0239	0.493	-0.883	0.000857	0.0294	Offset (mRNA Down)
269378	Ahcy	-0.605	0.0113	0.0635	0.292	0.371	0.824	1.29	0.00687	0.402	-0.745	0.000876	0.0294	Offset (mRNA Down)
67101	2310039H08Rik	-1.09	0.000196	0.00564	0.00565	0.982	0.998	-0.0379	0.966	0.997	-1.09	0.000878	0.0294	Offset (mRNA Down)
73658	Spns1	-0.929	8.76e-05	0.00359	0.219	0.199	0.698	0.0356	0.955	0.995	-0.907	0.000879	0.0294	Offset (mRNA Down)
68839	Ankrd46	-0.828	4.29e-05	0.00262	-0.213	0.0985	0.546	0.0193	0.967	0.997	-0.786	0.000889	0.0295	Offset (mRNA Down)
56358	Copz2	-0.981	0.000368	0.00783	-0.278	0.324	0.796	1.03	0.146	0.701	-0.872	0.000897	0.0296	Offset (mRNA Down)
17304	Mfge8	-0.803	4.21e-05	0.00262	-0.216	0.0914	0.528	0.163	0.724	0.955	-0.74	0.000904	0.0297	Offset (mRNA Down)
73694	Ndufaf7	-0.666	0.000167	0.00513	0.0939	0.528	0.89	-0.244	0.686	0.948	-0.653	0.000908	0.0297	Offset (mRNA Down)
226122	Ubtd1	-0.872	0.00058	0.0103	-0.0622	0.772	0.959	0.789	0.153	0.707	-0.844	0.000918	0.0299	Offset (mRNA Down)
80828	Snord82	-1.54	0.00402	0.0315	-0.376	0.306	0.784	0.951	0.029	0.514	-1.17	0.00095	0.0303	Offset (mRNA Down)
72141	Adpgk	-0.833	0.000247	0.00631	-0.09	0.55	0.9	-0.348	0.466	0.89	-0.854	0.000951	0.0303	Offset (mRNA Down)
14732	Gpam	-0.941	0.000226	0.00607	-0.184	0.286	0.769	0.539	0.232	0.77	-0.837	0.000972	0.0307	Offset (mRNA Down)
69554	Klhdc2	-0.688	0.000496	0.00939	-0.0744	0.589	0.912	0.525	0.0876	0.632	-0.637	0.000982	0.0309	Offset (mRNA Down)
233806	Tmem159	-0.958	0.000138	0.00456	-0.338	0.202	0.699	0.672	0.451	0.887	-0.879	0.000995	0.0311	Offset (mRNA Down)
270066	Slc35e1	-0.853	0.000122	0.00426	-0.234	0.23	0.727	0.0184	0.98	0.998	-0.832	0.00101	0.0313	Offset (mRNA Down)
102545	Cmtm7	-0.821	0.00023	0.00612	0.0593	0.831	0.971	0.196	0.854	0.981	-0.822	0.00101	0.0314	Offset (mRNA Down)
68118	Atg101	-0.987	0.000266	0.00656	0.112	0.354	0.816	-0.297	0.199	0.744	-0.843	0.00103	0.0315	Offset (mRNA Down)
69051	Pycr2	-0.861	0.000244	0.00627	0.0242	0.865	0.977	0.11	0.805	0.972	-0.864	0.00104	0.0315	Offset (mRNA Down)
68041	Mid1ip1	-0.715	0.000655	0.011	0.0869	0.514	0.885	0.465	0.148	0.702	-0.769	0.00104	0.0315	Offset (mRNA Down)
67226	Tmem19	-0.94	9.74e-05	0.00378	-0.203	0.123	0.594	0.395	0.159	0.713	-0.746	0.00104	0.0315	Offset (mRNA Down)
20224	Sar1a	-0.641	0.000468	0.00912	-0.00703	0.947	0.994	0.271	0.195	0.74	-0.634	0.00105	0.0315	Offset (mRNA Down)
228536	Bahd1	-0.617	0.000291	0.00691	-0.0206	0.896	0.982	0.548	0.355	0.844	-0.613	0.00106	0.0317	Offset (mRNA Down)
382014	Ano8	-0.716	0.000348	0.00758	-0.0835	0.601	0.914	0.556	0.225	0.764	-0.682	0.00106	0.0317	Offset (mRNA Down)
73225	Fam118a	-0.604	0.00017	0.00517	0.147	0.289	0.771	0.0704	0.91	0.992	-0.6	0.00107	0.0317	Offset (mRNA Down)
100017	Ldlrap1	-0.713	0.000261	0.00647	0.0229	0.849	0.976	0.156	0.659	0.943	-0.717	0.00107	0.0317	Offset (mRNA Down)
100217419	Snora52	-1.16	0.0104	0.0602	0.0759	0.819	0.969	1.03	0.0262	0.504	-1.23	0.00108	0.0319	Offset (mRNA Down)
66653	Brf2	-0.962	0.000139	0.00457	-0.152	0.292	0.773	-0.134	0.769	0.966	-0.959	0.0011	0.0321	Offset (mRNA Down)
100303740	Snora75	-1.65	0.000943	0.0133	-0.162	0.526	0.889	0.758	0.157	0.711	-1.51	0.00112	0.0322	Offset (mRNA Down)
224624	Rab40c	-0.679	0.000289	0.00688	0.114	0.358	0.818	-0.449	0.103	0.652	-0.594	0.00114	0.0324	Offset (mRNA Down)
17000	Ltbr	-0.68	0.000321	0.00729	0.385	0.212	0.71	-1.51	0.0818	0.625	-0.595	0.00119	0.0329	Offset (mRNA Down)
210146	Irgq	-0.631	0.000275	0.00673	0.122	0.481	0.871	-0.567	0.369	0.854	-0.605	0.00125	0.0335	Offset (mRNA Down)
12988	Csk	-1.16	2.43e-06	0.000828	-0.386	0.00427	0.117	-0.497	0.314	0.822	-1.22	0.00129	0.0341	Offset (mRNA Down)
59028	Rcl1	-0.687	0.00402	0.0314	-0.033	0.862	0.977	0.635	0.0293	0.515	-0.661	0.00129	0.0341	Offset (mRNA Down)
85308	Emc9	-0.589	0.00306	0.0263	0.0245	0.903	0.984	0.818	0.0233	0.493	-0.603	0.00129	0.0341	Offset (mRNA Down)
244886	Tmem266	-1.27	0.000289	0.00689	-0.617	0.0743	0.485	1.07	0.116	0.669	-0.961	0.00131	0.0343	Offset (mRNA Down)
14232	Fkbp8	-0.649	0.000308	0.00711	-0.0104	0.945	0.994	0.0025	0.996	0.999	-0.649	0.00132	0.0343	Offset (mRNA Down)
69672	Txndc15	-0.685	0.0006	0.0105	0.0177	0.894	0.982	0.369	0.283	0.801	-0.693	0.0014	0.0353	Offset (mRNA Down)
66246	Osgep	-0.614	0.000535	0.00986	0.0125	0.913	0.986	-0.307	0.256	0.789	-0.606	0.00142	0.0353	Offset (mRNA Down)
107734	Mrpl30	-0.634	0.000255	0.00642	0.24	0.203	0.7	0.404	0.594	0.926	-0.645	0.00145	0.0356	Offset (mRNA Down)
20813	Srp14	-0.885	0.000427	0.00861	0.0244	0.898	0.983	0.285	0.625	0.937	-0.889	0.00148	0.036	Offset (mRNA Down)
52588	Tspan14	-0.711	0.000355	0.00765	0.168	0.241	0.734	0.425	0.316	0.823	-0.755	0.0015	0.0361	Offset (mRNA Down)
226646	Ndufs2	-0.697	0.000466	0.00907	0.0179	0.891	0.981	0.222	0.538	0.911	-0.702	0.00156	0.037	Offset (mRNA Down)
64704	Htra2	-0.783	0.000323	0.0073	0.302	0.0617	0.448	0.673	0.135	0.692	-0.899	0.00163	0.0378	Offset (mRNA Down)
72244	1600014C10Rik	-0.61	0.00146	0.0172	0.264	0.0767	0.491	0.659	0.0392	0.538	-0.784	0.00166	0.0379	Offset (mRNA Down)
66506	Psmg3	-0.807	0.00035	0.00761	0.148	0.427	0.85	-0.327	0.563	0.918	-0.768	0.00167	0.038	Offset (mRNA Down)
213417	Klhdc8a	-1.02	0.000121	0.00424	-0.402	0.086	0.516	0.422	0.561	0.917	-0.899	0.00168	0.038	Offset (mRNA Down)
78670	Plekhj1	-0.658	0.000327	0.00734	0.167	0.294	0.775	0.273	0.619	0.935	-0.668	0.00171	0.0383	Offset (mRNA Down)
18038	Nfkbil1	-0.678	0.00544	0.0388	0.354	0.0705	0.476	0.83	0.0181	0.478	-0.957	0.00173	0.0383	Offset (mRNA Down)
14272	Fnta	-0.869	5.41e-05	0.00299	-0.218	0.0593	0.439	-0.365	0.219	0.761	-0.958	0.00173	0.0383	Offset (mRNA Down)
214987	Chtf8	-0.72	0.000387	0.0081	-0.0628	0.559	0.903	-0.13	0.587	0.926	-0.735	0.00174	0.0383	Offset (mRNA Down)
378472	Vaultrc5	-1.48	0.0017	0.0187	-0.329	0.348	0.813	0.963	0.115	0.669	-1.24	0.00174	0.0383	Offset (mRNA Down)
67097	Rps10	-0.923	0.000256	0.00642	0.0842	0.436	0.853	-0.143	0.493	0.898	-0.827	0.00174	0.0383	Offset (mRNA Down)
242669	Azin2	-0.791	0.00316	0.0269	-0.0669	0.858	0.977	1.27	0.0665	0.601	-0.767	0.00175	0.0383	Offset (mRNA Down)
67604	Get4	-0.725	0.000564	0.0102	0.241	0.121	0.591	0.6	0.143	0.699	-0.824	0.00177	0.0385	Offset (mRNA Down)
18709	Pik3r2	-0.627	0.00273	0.0244	0.0019	0.989	1	0.448	0.0724	0.612	-0.628	0.0018	0.0388	Offset (mRNA Down)
223664	Lrrc14	-0.874	0.000226	0.00607	0.101	0.362	0.819	0.105	0.683	0.948	-0.875	0.00184	0.0391	Offset (mRNA Down)
26901	Ss18l2	-0.614	0.00187	0.0198	0.0295	0.888	0.981	0.797	0.092	0.639	-0.626	0.00188	0.0394	Offset (mRNA Down)
68198	Ndufb2	-0.771	0.000745	0.0117	0.11	0.523	0.888	-0.468	0.253	0.787	-0.715	0.00194	0.0399	Offset (mRNA Down)
64659	Mrps14	-0.706	0.000486	0.00925	-0.059	0.702	0.946	0.0278	0.953	0.995	-0.702	0.002	0.0403	Offset (mRNA Down)
73828	Dcaf4	-0.663	0.00303	0.0261	0.0816	0.594	0.913	0.495	0.0929	0.641	-0.724	0.00206	0.0408	Offset (mRNA Down)
54630	Prickle3	-0.675	0.000578	0.0103	-0.0353	0.765	0.958	-0.122	0.679	0.947	-0.681	0.00208	0.0408	Offset (mRNA Down)
263876	Spata2	-0.609	0.0043	0.0329	0.196	0.164	0.657	0.513	0.0399	0.541	-0.796	0.0021	0.0408	Offset (mRNA Down)
72691	Calhm2	-0.671	0.00053	0.00983	-0.0361	0.717	0.949	-0.0735	0.687	0.948	-0.68	0.00215	0.0412	Offset (mRNA Down)
74764	Klc4	-0.601	0.00352	0.0288	0.0811	0.744	0.953	0.912	0.0715	0.612	-0.632	0.00235	0.0427	Offset (mRNA Down)
68911	Pygo2	-0.639	0.000956	0.0134	0.102	0.463	0.864	0.367	0.297	0.809	-0.676	0.00236	0.0427	Offset (mRNA Down)
227612	Tor4a	-0.612	0.00407	0.0317	0.0946	0.58	0.909	0.577	0.0754	0.615	-0.673	0.00237	0.043	Offset (mRNA Down)
16419	Itgb5	-0.952	5.66e-05	0.00302	-0.27	0.0409	0.375	0.314	0.232	0.77	-0.683	0.00245	0.0439	Offset (mRNA Down)
227615	Tmem203	-0.663	0.000705	0.0114	-0.00221	0.989	1	-0.136	0.786	0.969	-0.663	0.00247	0.044	Offset (mRNA Down)
20085	Rps19	-0.598	0.00103	0.014	0.151	0.324	0.797	0.482	0.239	0.776	-0.644	0.00249	0.044	Offset (mRNA Down)
20516	Slc20a2	-0.702	0.000452	0.00895	-0.109	0.358	0.818	-0.147	0.616	0.933	-0.711	0.00255	0.0443	Offset (mRNA Down)
29805	Znhit2	-0.829	0.000356	0.00765	0.141	0.296	0.777	-0.139	0.679	0.947	-0.763	0.0026	0.0449	Offset (mRNA Down)
230584	Yipf1	-0.806	0.000802	0.0121	-0.103	0.44	0.855	0.271	0.311	0.822	-0.718	0.00264	0.0451	Offset (mRNA Down)
70333	Cd3eap	-0.617	0.00173	0.0189	0.16	0.281	0.765	0.49	0.147	0.701	-0.695	0.00276	0.046	Offset (mRNA Down)
66576	Uqcrh	-0.763	0.000987	0.0137	-0.0681	0.758	0.957	0.398	0.509	0.903	-0.747	0.00286	0.0467	Offset (mRNA Down)
641376	Tomm40l	-0.648	0.000941	0.0133	0.12	0.529	0.89	0.389	0.487	0.896	-0.665	0.00286	0.0467	Offset (mRNA Down)
319155	Hist1h4c	-1.27	0.000707	0.0114	0.231	0.524	0.889	0.112	0.915	0.992	-1.26	0.00287	0.0467	Offset (mRNA Down)
71983	Tmco6	-0.601	0.00189	0.0199	0.162	0.243	0.736	0.453	0.129	0.686	-0.692	0.00292	0.047	Offset (mRNA Down)
77809	Lrrc42	-0.737	0.000741	0.0117	-0.133	0.472	0.869	-0.197	0.714	0.954	-0.743	0.00294	0.0471	Offset (mRNA Down)
240025	Dact2	-1.16	2.49e-05	0.00211	-0.551	0.00177	0.0725	-0.897	0.0823	0.625	-1.41	0.00298	0.0473	Offset (mRNA Down)
21341	Taf1c	-0.929	0.000307	0.00711	-0.301	0.116	0.581	0.365	0.439	0.882	-0.781	0.00304	0.0479	Offset (mRNA Down)
67219	Med18	-0.59	0.0156	0.0791	0.155	0.399	0.841	0.569	0.0394	0.538	-0.725	0.00319	0.0488	Offset (mRNA Down)
80284	Smim12	-0.769	0.000341	0.0075	0.463	0.111	0.571	0.0218	0.982	0.998	-0.728	0.00322	0.049	Offset (mRNA Down)
103724	Tbc1d10a	-0.747	0.000318	0.00726	0.11	0.318	0.792	-0.0628	0.787	0.969	-0.681	0.00322	0.049	Offset (mRNA Down)
14651	Hagh	-0.706	0.00322	0.0272	0.208	0.246	0.737	0.603	0.107	0.656	-0.824	0.00329	0.0494	Offset (mRNA Down)
72544	Exosc6	-0.65	0.00294	0.0256	-0.0172	0.895	0.982	0.303	0.183	0.734	-0.634	0.00335	0.0498	Offset (mRNA Down)
13848	Ephb6	-1.15	0.00349	0.0286	-0.529	0.0871	0.519	0.578	0.0379	0.534	-0.654	0.0034	0.05	Offset (mRNA Down)
13024	Ctla2a	-0.982	0.0131	0.0705	-0.328	0.44	0.855	0.911	0.0418	0.551	-0.768	0.00353	0.0508	Offset (mRNA Down)
14923	Guk1	-0.654	0.00229	0.0222	0.24	0.282	0.765	0.726	0.176	0.731	-0.725	0.00364	0.0516	Offset (mRNA Down)
66904	Pccb	-0.689	0.00237	0.0226	-0.0133	0.949	0.994	0.499	0.293	0.807	-0.685	0.00401	0.0539	Offset (mRNA Down)
100217464	Snora41	-0.909	0.00152	0.0176	-0.145	0.479	0.871	0.388	0.385	0.859	-0.834	0.00405	0.054	Offset (mRNA Down)
18041	Nfs1	-0.643	0.000419	0.00852	0.108	0.311	0.788	0.0289	0.897	0.99	-0.611	0.00414	0.0546	Offset (mRNA Down)
73067	Tmem192	-0.621	0.00101	0.0139	0.205	0.442	0.855	-0.084	0.918	0.992	-0.607	0.00415	0.0546	Offset (mRNA Down)
19881	Rom1	-0.629	0.000903	0.013	0.158	0.384	0.831	-0.133	0.794	0.971	-0.602	0.00416	0.0546	Offset (mRNA Down)
102637749	LOC102637749	-0.814	0.00796	0.05	0.123	0.583	0.911	0.635	0.109	0.66	-0.899	0.00419	0.0548	Offset (mRNA Down)
245857	Ssh3	-0.62	0.00122	0.0154	0.0578	0.669	0.935	-0.0477	0.886	0.987	-0.61	0.00437	0.0554	Offset (mRNA Down)
68778	Gucd1	-0.697	0.0019	0.0199	-0.0193	0.907	0.985	0.281	0.46	0.889	-0.69	0.00437	0.0554	Offset (mRNA Down)
71986	Ddx28	-0.853	0.00168	0.0186	-0.129	0.529	0.89	0.357	0.435	0.878	-0.795	0.00454	0.056	Offset (mRNA Down)
72026	Trmu	-0.619	0.00156	0.0179	0.00596	0.966	0.995	-0.0335	0.92	0.992	-0.618	0.00482	0.0576	Offset (mRNA Down)
20352	Sema4b	-0.74	0.00047	0.00912	-0.151	0.221	0.718	0.124	0.631	0.938	-0.639	0.00482	0.0576	Offset (mRNA Down)
11844	Arf5	-0.64	0.00171	0.0188	0.00564	0.978	0.998	0.164	0.762	0.965	-0.641	0.00495	0.0584	Offset (mRNA Down)
66682	Trappc5	-0.868	0.000199	0.00566	-0.255	0.0718	0.48	-0.0861	0.814	0.973	-0.8	0.00496	0.0584	Offset (mRNA Down)
19099	Mapk8ip1	-0.652	0.00248	0.0232	-0.0599	0.63	0.923	0.219	0.306	0.817	-0.596	0.00518	0.0598	Offset (mRNA Down)
208638	Slc25a38	-0.774	0.00101	0.0139	0.213	0.219	0.717	0.248	0.577	0.921	-0.782	0.00537	0.0607	Offset (mRNA Down)
108888	Atad3a	-0.647	0.0137	0.0727	-0.0567	0.796	0.966	0.521	0.073	0.612	-0.602	0.0054	0.0609	Offset (mRNA Down)
210029	Metrnl	-0.621	0.0115	0.0643	0.0136	0.949	0.994	0.553	0.0934	0.641	-0.63	0.00543	0.061	Offset (mRNA Down)
17164	Mapkapk2	-0.667	0.00207	0.021	0.108	0.506	0.882	0.27	0.481	0.894	-0.69	0.00546	0.0611	Offset (mRNA Down)
56088	Psmg1	-0.753	0.000911	0.0131	-0.0494	0.611	0.918	-0.00478	0.973	0.997	-0.716	0.00567	0.0623	Offset (mRNA Down)
14976	Pfdn6	-0.742	0.00248	0.0232	0.095	0.527	0.889	0.257	0.431	0.877	-0.775	0.00578	0.0629	Offset (mRNA Down)
20353	Sema4c	-0.84	0.000655	0.011	-0.18	0.196	0.694	-0.102	0.754	0.963	-0.809	0.00578	0.0629	Offset (mRNA Down)
69094	Tmem160	-0.6	0.00459	0.0344	0.0364	0.841	0.974	0.43	0.241	0.777	-0.616	0.00587	0.0634	Offset (mRNA Down)
669393	Gm9457	-0.692	0.00232	0.0223	-0.0142	0.946	0.994	-0.203	0.697	0.952	-0.694	0.0061	0.0646	Offset (mRNA Down)
107242	AI837181	-0.646	0.0022	0.0218	0.0525	0.73	0.952	0.14	0.693	0.95	-0.653	0.00611	0.0646	Offset (mRNA Down)
12616	Cenpb	-0.621	0.00177	0.0191	0.183	0.404	0.843	0.23	0.696	0.951	-0.625	0.00618	0.0649	Offset (mRNA Down)
15356	Hmgcl	-0.755	0.0014	0.0167	0.343	0.0351	0.352	0.591	0.0901	0.637	-0.933	0.00631	0.0653	Offset (mRNA Down)
56626	Poll	-0.633	0.00249	0.0232	-0.00134	0.992	1	0.055	0.846	0.979	-0.632	0.00688	0.0682	Offset (mRNA Down)
20088	Rps24	-0.803	0.0108	0.0618	0.308	0.211	0.709	0.755	0.0882	0.634	-0.99	0.00693	0.0685	Offset (mRNA Down)
66530	Ubxn6	-0.782	0.00118	0.0152	0.339	0.079	0.497	0.485	0.304	0.816	-0.834	0.0074	0.071	Offset (mRNA Down)
74257	Tspan17	-0.614	0.0139	0.0734	0.353	0.2	0.698	0.871	0.0734	0.612	-0.77	0.0077	0.0723	Offset (mRNA Down)
69902	Mrto4	-1.26	0.00412	0.0319	-0.281	0.597	0.913	0.882	0.409	0.868	-1.18	0.00774	0.0725	Offset (mRNA Down)
70209	Tmem143	-0.796	0.000192	0.00556	0.285	0.0435	0.385	-0.121	0.7	0.952	-0.624	0.00778	0.0725	Offset (mRNA Down)
68877	Maf1	-0.768	0.000573	0.0103	0.251	0.105	0.557	-0.111	0.749	0.962	-0.646	0.00793	0.073	Offset (mRNA Down)
319152	Hist1h3h	-0.856	0.0124	0.0679	0.75	0.469	0.868	2.8	0.136	0.692	-0.965	0.00797	0.0731	Offset (mRNA Down)
26912	Gcat	-0.6	0.00774	0.0491	0.0559	0.698	0.944	0.296	0.241	0.777	-0.639	0.00818	0.0741	Offset (mRNA Down)
19175	Psmb6	-0.759	7.75e-05	0.00338	0.0925	0.33	0.8	0.0406	0.764	0.965	-0.672	0.00843	0.0751	Offset (mRNA Down)
72323	Asb6	-0.735	0.00654	0.0436	0.0595	0.68	0.939	0.261	0.316	0.823	-0.778	0.00858	0.076	Offset (mRNA Down)
17766	Nudt1	-0.821	0.000618	0.0107	0.253	0.068	0.468	0.29	0.351	0.841	-0.845	0.00899	0.0779	Offset (mRNA Down)
229007	Zgpat	-0.61	0.0029	0.0254	0.0721	0.609	0.917	-0.0867	0.768	0.965	-0.587	0.00901	0.078	Offset (mRNA Down)
107476	Acaca	-0.59	0.00806	0.0504	-0.00455	0.973	0.997	-0.23	0.29	0.806	-0.594	0.00932	0.0791	Offset (mRNA Down)
11858	Rnd2	-0.767	0.00324	0.0272	0.148	0.544	0.897	0.0974	0.865	0.983	-0.762	0.0098	0.0815	Offset (mRNA Down)
320332	Hist4h4	-0.882	0.0134	0.0715	0.112	0.703	0.946	0.657	0.196	0.741	-0.943	0.01	0.0825	Offset (mRNA Down)
14228	Fkbp4	-0.687	0.0142	0.074	0.0587	0.78	0.962	0.459	0.185	0.736	-0.726	0.0101	0.0826	Offset (mRNA Down)
79043	Spsb3	-0.961	0.000185	0.0054	0.159	0.133	0.608	0.149	0.424	0.875	-0.945	0.0102	0.083	Offset (mRNA Down)
67936	Wdr55	-0.624	0.0123	0.0677	0.134	0.338	0.805	0.326	0.153	0.706	-0.746	0.0102	0.0834	Offset (mRNA Down)
17122	Mxd4	-1.14	0.0165	0.0823	-0.0715	0.874	0.978	0.895	0.192	0.74	-1.1	0.011	0.0865	Offset (mRNA Down)
100217417	Snora34	-1.28	0.00313	0.0267	-0.521	0.221	0.718	0.575	0.46	0.889	-1.05	0.0115	0.0891	Offset (mRNA Down)
76813	Armc6	-0.83	0.00188	0.0198	-0.215	0.17	0.663	0.204	0.425	0.875	-0.625	0.0121	0.0912	Offset (mRNA Down)
74551	Pck2	-0.623	0.0148	0.0762	-0.00448	0.978	0.998	0.295	0.229	0.767	-0.619	0.0122	0.0916	Offset (mRNA Down)
320795	Pkn1	-0.622	0.00506	0.0368	-0.00786	0.951	0.994	0.0377	0.873	0.985	-0.621	0.0123	0.0919	Offset (mRNA Down)
234374	Ddx49	-0.938	0.000272	0.00666	-0.273	0.0499	0.408	0.0974	0.712	0.954	-0.689	0.0123	0.092	Offset (mRNA Down)
15587	Hyal2	-0.595	0.00467	0.0348	0.127	0.382	0.831	0.2	0.494	0.898	-0.617	0.0128	0.0943	Offset (mRNA Down)
74013	Rftn2	-1.55	0.000308	0.00712	-0.954	0.00394	0.113	0.477	0.125	0.683	-0.633	0.0128	0.0943	Offset (mRNA Down)
140858	Wdr5	-0.69	0.0133	0.0712	-0.0834	0.672	0.936	0.344	0.233	0.771	-0.622	0.0133	0.0962	Offset (mRNA Down)
235040	Atg4d	-0.769	0.00104	0.0141	0.285	0.0854	0.516	0.101	0.784	0.969	-0.691	0.014	0.0996	Offset (mRNA Down)
381066	Zfp948	1.93	5e-06	0.0011	0.215	0.377	0.827	-2.51	0.0031	0.366	1.79	2.57e-06	0.0143	Offset (mRNA Up)
16196	Il7	1.28	4.83e-07	0.000567	0.328	0.084	0.512	6.92	0.000591	0.366	1.34	4.19e-06	0.0143	Offset (mRNA Up)
238722	Zfp72	1.35	1.9e-05	0.00192	-0.0247	0.894	0.982	-1.87	0.00012	0.366	1.37	4.35e-06	0.0143	Offset (mRNA Up)
100310809	Gm10509	2.44	2.47e-08	0.000104	-0.71	0.0051	0.128	-1.46	0.622	0.936	2.47	4.69e-06	0.0143	Offset (mRNA Up)
100217453	Snord16a	1.74	2.99e-05	0.00228	-0.0118	0.98	0.998	-4.03	0.015	0.453	1.74	1.22e-05	0.0174	Offset (mRNA Up)
381644	Cep135	1.32	9.85e-06	0.00147	0.148	0.341	0.808	1.47	0.0183	0.479	1.42	1.32e-05	0.0174	Offset (mRNA Up)
102633765	Gm26606	1.24	4.13e-05	0.00262	0.296	0.0335	0.345	1.01	0.00187	0.366	1.66	1.32e-05	0.0174	Offset (mRNA Up)
380855	Rsl1	1.25	8.89e-06	0.00143	0.136	0.538	0.894	-2.29	0.0161	0.463	1.2	1.91e-05	0.0174	Offset (mRNA Up)
20873	Plk4	1.2	1.18e-05	0.00157	0.29	0.252	0.74	-2.58	0.00251	0.366	1.09	2.1e-05	0.0174	Offset (mRNA Up)
630579	Zfp808	1.54	1.17e-06	0.000627	0.294	0.186	0.682	-0.326	0.854	0.98	1.52	2.3e-05	0.0174	Offset (mRNA Up)
83815	Cenpq	1.26	0.00036	0.00774	-0.219	0.405	0.843	-1.7	0.00284	0.366	1.42	2.44e-05	0.0174	Offset (mRNA Up)
218734	3830406C13Rik	1.29	0.000274	0.00671	-0.17	0.472	0.869	-1.54	0.00414	0.374	1.42	2.58e-05	0.0174	Offset (mRNA Up)
229841	Cenpe	1.74	2.8e-05	0.00222	-0.0215	0.871	0.978	0.737	0.0536	0.577	1.71	2.67e-05	0.0174	Offset (mRNA Up)
67694	Ift74	1.71	4.4e-06	0.00109	0.133	0.355	0.817	0.867	0.208	0.752	1.78	2.73e-05	0.0174	Offset (mRNA Up)
67105	Timm21	1.26	3.21e-06	0.000964	0.049	0.804	0.968	0.817	0.59	0.926	1.26	3e-05	0.0174	Offset (mRNA Up)
224694	Zfp81	1.45	6.49e-05	0.00318	-0.293	0.187	0.684	-1.67	0.0145	0.453	1.66	3.07e-05	0.0174	Offset (mRNA Up)
23857	Dmtf1	1.02	3.78e-05	0.00256	0.146	0.443	0.855	-1.7	7.78e-05	0.366	0.943	3.21e-05	0.0174	Offset (mRNA Up)
217653	Mis18bp1	2.38	4.39e-06	0.00109	-0.0125	0.955	0.995	-0.461	0.712	0.954	2.38	3.68e-05	0.0177	Offset (mRNA Up)
68053	Ubxn2b	1.65	9.85e-06	0.00147	0.0912	0.582	0.911	-0.933	0.186	0.736	1.6	4.07e-05	0.0177	Offset (mRNA Up)
74041	Ddias	1.05	3.52e-05	0.00247	0.218	0.299	0.779	-1.77	0.00103	0.366	0.94	4.23e-05	0.0177	Offset (mRNA Up)
237052	Tceal1	1.15	0.00015	0.00472	0.0646	0.817	0.969	-1.88	0.00566	0.402	1.12	4.32e-05	0.0177	Offset (mRNA Up)
252876	Gin1	1.05	4.59e-06	0.0011	-0.0374	0.787	0.963	0.166	0.876	0.985	1.05	4.51e-05	0.0177	Offset (mRNA Up)
269033	4930503L19Rik	1.41	9.26e-06	0.00146	0.412	0.0556	0.427	-1.52	0.0223	0.491	1.17	4.81e-05	0.0177	Offset (mRNA Up)
73233	Zfp942	1.9	4.27e-05	0.00262	-0.0661	0.727	0.951	-1.11	0.0831	0.625	1.95	4.96e-05	0.0177	Offset (mRNA Up)
320586	A630089N07Rik	1.2	1.53e-05	0.00175	-0.0953	0.75	0.955	-2.34	0.129	0.687	1.22	4.97e-05	0.0177	Offset (mRNA Up)
50887	Hmgn5	2.88	3.29e-06	0.000964	-0.296	0.209	0.707	0.652	0.597	0.927	2.77	5.34e-05	0.0181	Offset (mRNA Up)
53375	Mtx2	1.39	9.53e-06	0.00147	0.106	0.389	0.834	-0.589	0.159	0.713	1.3	5.81e-05	0.0186	Offset (mRNA Up)
22709	Zfp51	1.49	5.28e-05	0.00295	0.0676	0.716	0.949	-1.08	0.0614	0.593	1.44	6.05e-05	0.019	Offset (mRNA Up)
66315	Senp7	0.979	1.15e-05	0.00157	-0.101	0.538	0.894	-1.22	0.225	0.764	1	6.65e-05	0.019	Offset (mRNA Up)
219105	Zmym5	1.02	6.2e-05	0.00313	-0.0627	0.679	0.939	-1.04	0.03	0.518	1.06	6.69e-05	0.019	Offset (mRNA Up)
72745	Tmem161b	0.907	1.23e-05	0.00159	0.12	0.415	0.846	1.33	0.148	0.703	0.936	6.84e-05	0.019	Offset (mRNA Up)
235469	Zfp280d	1.52	0.000103	0.00385	-0.0685	0.715	0.949	-1.07	0.051	0.573	1.58	7.11e-05	0.019	Offset (mRNA Up)
76464	Knl1	1.36	8.81e-06	0.00143	-0.0458	0.852	0.976	-0.136	0.926	0.992	1.36	7.22e-05	0.019	Offset (mRNA Up)
231380	Uba6	1.19	1.27e-05	0.00162	0.0998	0.514	0.885	0.76	0.309	0.82	1.22	7.3e-05	0.019	Offset (mRNA Up)
56878	Rbms1	1.03	3.75e-05	0.00255	-0.117	0.499	0.879	-1.28	0.0604	0.591	1.08	7.3e-05	0.019	Offset (mRNA Up)
22696	Zfp37	1.69	0.000258	0.00644	0.148	0.557	0.903	-1.24	0.0233	0.493	1.55	7.92e-05	0.0194	Offset (mRNA Up)
108907	Nusap1	1.02	1.49e-05	0.00173	0.198	0.247	0.738	-1.35	0.063	0.597	0.943	8.47e-05	0.0194	Offset (mRNA Up)
17087	Ly96	1.88	3.43e-05	0.00246	0.262	0.42	0.847	-1.73	0.139	0.695	1.76	8.74e-05	0.0194	Offset (mRNA Up)
319675	Cep295	1.3	4.4e-05	0.00266	0.00353	0.986	0.999	-1.17	0.138	0.694	1.3	9.69e-05	0.0194	Offset (mRNA Up)
71777	Ing3	0.912	1.54e-05	0.00175	0.0877	0.4	0.841	0.481	0.19	0.74	0.963	9.71e-05	0.0194	Offset (mRNA Up)
231123	Haus3	1.78	3.05e-05	0.00233	0.2	0.141	0.62	0.736	0.0704	0.61	2.03	0.000103	0.0194	Offset (mRNA Up)
68549	Sgo2a	1.56	1.24e-05	0.0016	0.242	0.277	0.761	-0.885	0.38	0.858	1.48	0.000107	0.0194	Offset (mRNA Up)
107373	Fam111a	0.9	0.000625	0.0108	-0.0941	0.645	0.927	-1.16	0.00589	0.402	0.966	0.000107	0.0194	Offset (mRNA Up)
71988	Esco2	1.99	1.45e-05	0.00173	-0.0518	0.713	0.948	-0.0927	0.872	0.984	1.99	0.000111	0.0194	Offset (mRNA Up)
79264	Krit1	0.95	1.47e-05	0.00173	0.104	0.535	0.892	-0.809	0.419	0.872	0.932	0.000112	0.0194	Offset (mRNA Up)
12339	Capn7	0.983	0.000142	0.00462	0.0555	0.705	0.946	-0.801	0.0206	0.485	0.935	0.000116	0.0194	Offset (mRNA Up)
218314	Zfp595	1.91	3.56e-05	0.00248	0.525	0.0199	0.275	1.6	0.0263	0.504	2.36	0.000118	0.0194	Offset (mRNA Up)
238247	Arid4a	0.921	1.64e-05	0.00182	-0.0941	0.465	0.866	0.749	0.217	0.759	0.886	0.000118	0.0194	Offset (mRNA Up)
232854	Zfp418	0.811	2.21e-05	0.00205	0.194	0.362	0.819	-2.78	0.0144	0.453	0.771	0.000119	0.0194	Offset (mRNA Up)
14469	Gbp2	0.964	7.26e-05	0.00333	0.367	0.203	0.7	-2.03	0.00633	0.402	0.838	0.000121	0.0194	Offset (mRNA Up)
74277	Chic2	1.03	1.68e-05	0.00184	0.253	0.293	0.775	-1.43	0.257	0.789	0.978	0.000125	0.0194	Offset (mRNA Up)
228005	Ppig	1.21	3.9e-05	0.00258	0.14	0.617	0.919	-1.55	0.175	0.73	1.17	0.000126	0.0194	Offset (mRNA Up)
210503	Zfp677	1.47	0.000133	0.00448	-0.113	0.48	0.871	-0.801	0.073	0.612	1.58	0.00013	0.0194	Offset (mRNA Up)
217588	Mbip	1.11	1.3e-05	0.00163	0.13	0.347	0.813	-0.43	0.495	0.898	1.07	0.00013	0.0194	Offset (mRNA Up)
227399	Ppip5k2	1.08	2.49e-05	0.00211	0.107	0.431	0.852	-0.665	0.18	0.733	1.01	0.000132	0.0194	Offset (mRNA Up)
208111	Zfp976	1.5	0.000118	0.00421	-0.31	0.333	0.802	-1.88	0.0727	0.612	1.63	0.000135	0.0194	Offset (mRNA Up)
26422	Nbea	1.08	9.84e-06	0.00147	0.205	0.173	0.665	-0.48	0.524	0.908	1.02	0.000144	0.0194	Offset (mRNA Up)
384281	Gatc	1.22	8.78e-06	0.00143	0.595	0.0689	0.471	1.12	0.559	0.917	1.24	0.000148	0.0194	Offset (mRNA Up)
171170	Mbnl3	0.839	1.84e-05	0.0019	0.22	0.12	0.589	-1.39	0.00709	0.407	0.741	0.000148	0.0194	Offset (mRNA Up)
210544	Tbc1d31	0.863	2.2e-05	0.00205	0.254	0.101	0.551	-1.36	0.00723	0.408	0.747	0.000155	0.0194	Offset (mRNA Up)
76781	Mettl4	1.21	0.000102	0.00384	-0.0404	0.85	0.976	-1.13	0.109	0.661	1.23	0.000155	0.0194	Offset (mRNA Up)
665775	Bod1l	1.5	3.26e-05	0.00236	-0.0768	0.535	0.892	0.382	0.298	0.81	1.42	0.000158	0.0194	Offset (mRNA Up)
171210	Acot2	1.2	1.88e-05	0.00192	0.173	0.461	0.863	-0.0511	0.967	0.997	1.19	0.000159	0.0194	Offset (mRNA Up)
216274	Cep290	1.7	8.03e-05	0.00341	-0.0284	0.829	0.971	0.463	0.191	0.74	1.66	0.000161	0.0194	Offset (mRNA Up)
74149	Zfp946	1.52	2.77e-05	0.00221	0.00469	0.98	0.998	-0.331	0.685	0.948	1.52	0.000164	0.0194	Offset (mRNA Up)
58809	Rnase4	1.02	0.0033	0.0276	0.0362	0.891	0.981	-1.01	0.00476	0.395	0.993	0.000166	0.0194	Offset (mRNA Up)
75424	Zfp820	1.05	2.46e-05	0.00211	-0.0245	0.844	0.974	0.142	0.78	0.968	1.05	0.000167	0.0194	Offset (mRNA Up)
408062	Zfp873	0.943	2.6e-05	0.00214	0.0314	0.835	0.972	0.29	0.707	0.954	0.946	0.00017	0.0194	Offset (mRNA Up)
20639	Snrpb2	1.1	0.000111	0.00404	-0.033	0.82	0.969	-0.676	0.112	0.667	1.13	0.000174	0.0194	Offset (mRNA Up)
12663	Chml	0.868	6.95e-05	0.00328	0.017	0.945	0.994	-1.75	0.0848	0.627	0.864	0.000174	0.0194	Offset (mRNA Up)
53621	Cnot4	0.838	7.93e-05	0.00341	-0.0231	0.911	0.986	-1.48	0.0667	0.601	0.845	0.000175	0.0194	Offset (mRNA Up)
67121	Mastl	0.887	0.000674	0.0111	0.137	0.508	0.883	-0.977	0.00314	0.366	0.788	0.000175	0.0194	Offset (mRNA Up)
382253	Cdkl5	0.908	0.00034	0.0075	0.249	0.267	0.753	-1.13	0.00236	0.366	0.755	0.000188	0.0199	Offset (mRNA Up)
70285	Rpf1	0.936	1.17e-05	0.00157	0.201	0.127	0.601	-0.584	0.347	0.838	0.868	0.000189	0.0199	Offset (mRNA Up)
320633	Zbtb26	1.06	0.00205	0.0208	-0.321	0.253	0.742	-1.39	0.00824	0.409	1.29	0.00019	0.0199	Offset (mRNA Up)
226470	Zbtb41	1.19	0.00116	0.015	0.0779	0.767	0.958	-1.11	0.0153	0.455	1.13	0.000191	0.0199	Offset (mRNA Up)
225594	Gm4841	1.07	2.37e-05	0.00208	0.123	0.454	0.861	0.111	0.889	0.988	1.07	0.000194	0.02	Offset (mRNA Up)
212712	Satb2	0.836	6.63e-05	0.00323	-0.172	0.32	0.793	-1.14	0.112	0.665	0.889	0.000195	0.02	Offset (mRNA Up)
213811	BC002059	1.35	6.77e-05	0.00327	-0.0795	0.73	0.952	-0.992	0.257	0.789	1.38	0.000198	0.02	Offset (mRNA Up)
100042165	BC005561	1.29	8.35e-05	0.00348	-0.0282	0.873	0.978	0.753	0.197	0.742	1.27	0.000198	0.02	Offset (mRNA Up)
239083	Ccnb1ip1	0.861	0.161	0.385	-0.303	0.585	0.911	-1.14	0.000968	0.366	1.16	0.000201	0.0201	Offset (mRNA Up)
66897	Naa16	0.862	2.66e-05	0.00214	-0.0458	0.67	0.936	0.0627	0.879	0.986	0.857	0.000204	0.0202	Offset (mRNA Up)
70568	Cpne3	0.669	3.81e-05	0.00256	-0.159	0.411	0.846	-3.64	0.0692	0.607	0.683	0.000205	0.0202	Offset (mRNA Up)
218693	Paip1	1.07	5.59e-05	0.00301	0.375	0.0812	0.506	-1.18	0.0234	0.493	0.859	0.000208	0.0202	Offset (mRNA Up)
100504195	Micalcl	1.51	3.6e-06	0.00103	0.581	0.00465	0.122	1.43	0.125	0.683	1.72	0.000208	0.0202	Offset (mRNA Up)
76892	Rnft1	1.51	0.000178	0.00532	0.0546	0.833	0.972	-1.19	0.111	0.663	1.48	0.000209	0.0202	Offset (mRNA Up)
66771	Gid4	0.853	0.000199	0.00566	0.123	0.651	0.93	-1.74	0.0199	0.482	0.811	0.00021	0.0202	Offset (mRNA Up)
234214	Sorbs2	0.823	0.00473	0.0351	0.113	0.636	0.925	-0.813	0.00115	0.366	0.725	0.000213	0.0202	Offset (mRNA Up)
12359	Cat	0.758	3.52e-05	0.00247	-0.178	0.137	0.614	-0.748	0.146	0.701	0.82	0.000213	0.0202	Offset (mRNA Up)
269437	Plch1	1.33	3.5e-05	0.00247	0.345	0.0755	0.489	-0.914	0.0713	0.612	1.08	0.000218	0.0204	Offset (mRNA Up)
52184	Odf2l	0.724	0.000138	0.00455	-0.0721	0.599	0.914	0.962	0.00211	0.366	0.677	0.000227	0.0209	Offset (mRNA Up)
228491	Zfp770	0.876	0.000138	0.00456	0.128	0.486	0.874	-1.07	0.0343	0.527	0.81	0.000234	0.0211	Offset (mRNA Up)
232339	Ankrd26	0.755	0.000306	0.00711	0.0115	0.929	0.99	-0.657	0.0144	0.453	0.745	0.000235	0.0211	Offset (mRNA Up)
19056	Ppp3cb	0.875	3.2e-05	0.00236	0.148	0.362	0.818	-0.685	0.38	0.858	0.841	0.000239	0.0211	Offset (mRNA Up)
16563	Kif2a	0.779	0.000141	0.0046	-0.0123	0.946	0.994	-1.2	0.0469	0.565	0.784	0.00024	0.0211	Offset (mRNA Up)
237082	Nxt2	0.724	0.00128	0.0159	0.00135	0.994	1	-0.869	0.00287	0.366	0.723	0.000241	0.0211	Offset (mRNA Up)
102216272	Ak6	0.867	2.32e-05	0.00207	0.181	0.229	0.725	-0.182	0.822	0.974	0.848	0.000246	0.0211	Offset (mRNA Up)
225182	Rbbp8	1.28	0.000324	0.00732	-0.029	0.887	0.98	-0.928	0.0769	0.617	1.31	0.000246	0.0211	Offset (mRNA Up)
213084	Cdkl3	1	0.0014	0.0167	0.0247	0.906	0.985	-0.879	0.0157	0.459	0.979	0.000251	0.0212	Offset (mRNA Up)
74737	Pcf11	1.45	4.26e-05	0.00262	-0.00687	0.953	0.995	-0.0315	0.931	0.993	1.45	0.000253	0.0212	Offset (mRNA Up)
211329	Ncoa7	0.775	5.55e-05	0.00301	0.0352	0.762	0.958	-0.554	0.182	0.734	0.758	0.000254	0.0212	Offset (mRNA Up)
73545	1700094D03Rik	0.927	0.000263	0.00652	-0.384	0.133	0.607	-1.58	0.036	0.534	1.08	0.000263	0.0215	Offset (mRNA Up)
319615	Zfp944	1.04	5.92e-05	0.00305	0.0541	0.743	0.953	-0.543	0.393	0.862	1.02	0.000269	0.0215	Offset (mRNA Up)
110052	Dek	1.92	6.24e-05	0.00313	0.0242	0.907	0.985	-0.476	0.538	0.911	1.91	0.000276	0.0215	Offset (mRNA Up)
107368	Pdzd8	0.84	7.65e-05	0.00337	0.0773	0.512	0.884	-0.532	0.0886	0.635	0.778	0.000276	0.0215	Offset (mRNA Up)
71148	Mier1	1.16	0.00272	0.0244	0.166	0.568	0.906	-1.01	0.0102	0.437	1.02	0.00028	0.0215	Offset (mRNA Up)
270906	Prr11	0.933	3.89e-05	0.00258	0.225	0.279	0.764	-0.905	0.328	0.829	0.882	0.00028	0.0215	Offset (mRNA Up)
56386	B4galt6	0.892	5.53e-05	0.00301	0.0715	0.782	0.962	-0.964	0.443	0.884	0.884	0.000281	0.0215	Offset (mRNA Up)
67371	Gtf3c6	0.857	5.91e-05	0.00305	0.181	0.42	0.847	-1.25	0.196	0.741	0.816	0.000285	0.0215	Offset (mRNA Up)
209737	Kif15	0.929	0.000169	0.00517	-0.0191	0.932	0.99	-1.16	0.11	0.662	0.936	0.000286	0.0215	Offset (mRNA Up)
227522	Rpp38	1.15	4.01e-06	0.00109	0.197	0.0778	0.493	0.259	0.529	0.909	1.17	0.000286	0.0215	Offset (mRNA Up)
17765	Mtf2	1.3	7.18e-05	0.00331	0.35	0.0734	0.483	-0.824	0.047	0.565	1.01	0.000292	0.0217	Offset (mRNA Up)
20912	Stxbp3	0.877	3.18e-05	0.00236	-0.226	0.172	0.664	-0.488	0.558	0.916	0.894	0.000293	0.0217	Offset (mRNA Up)
224014	Fgd4	0.978	3.54e-05	0.00247	0.33	0.0839	0.512	-1.05	0.0856	0.628	0.832	0.000296	0.0218	Offset (mRNA Up)
73254	Ccdc18	1.14	5.24e-05	0.00294	-0.0985	0.448	0.859	-0.324	0.463	0.889	1.17	0.000311	0.022	Offset (mRNA Up)
433926	Lrrc8b	1.16	1.22e-05	0.00159	0.546	0.0369	0.359	0.582	0.668	0.945	1.16	0.000313	0.022	Offset (mRNA Up)
76089	Rapgef2	0.751	0.000199	0.00566	-0.0328	0.846	0.975	-1	0.0613	0.593	0.765	0.000325	0.0222	Offset (mRNA Up)
67684	Luc7l3	0.958	0.000857	0.0125	-0.0344	0.839	0.974	0.696	0.0305	0.519	0.926	0.000325	0.0222	Offset (mRNA Up)
102640457		0.738	0.000237	0.00622	0.084	0.605	0.915	0.943	0.0568	0.584	0.777	0.000335	0.0226	Offset (mRNA Up)
66689	Klhl28	0.698	0.00541	0.0387	0.0375	0.89	0.981	-1.02	0.00107	0.366	0.675	0.000337	0.0226	Offset (mRNA Up)
229900	Gbp7	0.782	0.00231	0.0223	0.112	0.692	0.941	-1.17	0.00323	0.366	0.72	0.000342	0.0226	Offset (mRNA Up)
235330	Ttc12	0.733	0.00257	0.0236	0.0197	0.926	0.99	-0.891	0.00416	0.374	0.719	0.000344	0.0226	Offset (mRNA Up)
320705	Bend6	1.17	4.28e-05	0.00262	0.468	0.123	0.594	-1.3	0.23	0.768	1.04	0.000346	0.0226	Offset (mRNA Up)
66365	Ccdc90b	0.832	0.00543	0.0388	0.101	0.651	0.93	-0.711	0.00413	0.374	0.736	0.000348	0.0226	Offset (mRNA Up)
170823	Glmn	1.32	2.09e-05	0.00203	-0.0902	0.379	0.828	0.16	0.483	0.895	1.2	0.000349	0.0226	Offset (mRNA Up)
16551	Kif11	1.05	8.52e-05	0.00354	-0.256	0.202	0.698	-0.938	0.207	0.752	1.13	0.000352	0.0226	Offset (mRNA Up)
75914	Exoc6b	0.63	0.00039	0.00811	0.0083	0.951	0.994	-0.839	0.00213	0.366	0.625	0.000353	0.0226	Offset (mRNA Up)
77041	Arsk	0.677	0.000129	0.00435	-0.121	0.393	0.836	-0.905	0.0995	0.648	0.718	0.000357	0.0227	Offset (mRNA Up)
102639802	Gm36028	1.44	3.23e-06	0.000964	0.675	0.00696	0.156	0.363	0.782	0.968	1.4	0.000359	0.0228	Offset (mRNA Up)
66352	Blzf1	0.897	0.000188	0.00545	-0.226	0.192	0.689	-0.924	0.0834	0.625	1.01	0.000363	0.0228	Offset (mRNA Up)
71819	Kif23	0.893	0.00175	0.019	-0.186	0.439	0.855	-1.13	0.0193	0.48	1.01	0.000372	0.0228	Offset (mRNA Up)
70238	Rnf168	0.968	7.38e-05	0.00334	-0.0281	0.896	0.982	0.41	0.659	0.943	0.965	0.000379	0.0228	Offset (mRNA Up)
19654	Rbm6	0.893	0.000848	0.0125	-0.153	0.326	0.798	-0.711	0.034	0.527	1.03	0.000379	0.0228	Offset (mRNA Up)
102871	D330045A20Rik	1.64	1.9e-05	0.00192	0.172	0.192	0.689	-0.142	0.743	0.96	1.54	0.000388	0.0228	Offset (mRNA Up)
66132	1110008L16Rik	0.806	6.84e-05	0.00328	0.0202	0.887	0.98	0.0787	0.899	0.99	0.807	0.000389	0.0228	Offset (mRNA Up)
22063	Trpc1	0.694	6.96e-05	0.00328	-0.01	0.949	0.994	-0.388	0.67	0.945	0.695	0.000391	0.0228	Offset (mRNA Up)
106338	Nsun3	1.03	8.53e-05	0.00354	0.214	0.396	0.839	-0.971	0.292	0.806	0.977	0.000392	0.0228	Offset (mRNA Up)
17345	Mki67	0.983	0.000276	0.00673	0.0889	0.678	0.938	-0.96	0.0961	0.644	0.938	0.000395	0.0228	Offset (mRNA Up)
74360	Cep57	0.933	0.0002	0.00566	0.222	0.109	0.565	0.69	0.0511	0.573	1.12	0.000397	0.0228	Offset (mRNA Up)
11881	Arsb	0.807	7.59e-05	0.00337	0.0358	0.806	0.968	-0.36	0.556	0.916	0.801	0.000398	0.0228	Offset (mRNA Up)
66597	Trim13	0.83	0.000133	0.00448	-0.212	0.284	0.768	-1.02	0.17	0.726	0.887	0.000401	0.0228	Offset (mRNA Up)
240041	Zfp945	1.34	0.000293	0.00693	0.0463	0.796	0.966	-0.659	0.151	0.704	1.3	0.000404	0.0228	Offset (mRNA Up)
56874	Rnf32	1.24	5.36e-06	0.0011	0.272	0.0323	0.341	0.47	0.325	0.827	1.31	0.000409	0.0229	Offset (mRNA Up)
20619	Snap23	0.866	0.0001	0.00382	0.135	0.486	0.874	-0.851	0.23	0.768	0.825	0.000414	0.023	Offset (mRNA Up)
228413	Prrg4	0.893	0.000129	0.00436	0.0898	0.773	0.959	-1.36	0.257	0.789	0.878	0.00042	0.0231	Offset (mRNA Up)
72672	Zfp518a	1.75	0.000158	0.00492	-0.223	0.209	0.708	-0.758	0.144	0.699	1.94	0.000422	0.0231	Offset (mRNA Up)
68473	Mob1b	0.928	1.4e-05	0.00169	0.219	0.0658	0.461	-0.498	0.138	0.694	0.761	0.000427	0.0231	Offset (mRNA Up)
77634	Snapc3	0.83	7.07e-05	0.0033	0.108	0.436	0.853	-0.47	0.352	0.841	0.79	0.000427	0.0231	Offset (mRNA Up)
75216	Cep128	1.03	0.00037	0.00786	-0.0137	0.949	0.994	-0.925	0.11	0.661	1.03	0.000428	0.0231	Offset (mRNA Up)
107371	Exoc6	1.26	8.72e-06	0.00143	0.491	0.00163	0.0705	1.05	0.0133	0.449	1.78	0.000431	0.0231	Offset (mRNA Up)
56297	Arl6	0.715	9.04e-05	0.00364	0.0276	0.829	0.971	-0.452	0.384	0.859	0.708	0.000439	0.0232	Offset (mRNA Up)
394433	Ugt1a5	1.37	9.02e-05	0.00364	-0.366	0.2	0.698	1.05	0.228	0.767	1.22	0.000451	0.0237	Offset (mRNA Up)
26885	Casp8ap2	0.987	0.000208	0.0058	0.0336	0.818	0.969	-0.509	0.207	0.752	0.965	0.000473	0.024	Offset (mRNA Up)
234463	Tmem184c	1.05	0.00136	0.0165	-0.121	0.666	0.934	-1.22	0.0413	0.549	1.12	0.000475	0.024	Offset (mRNA Up)
108000	Cenpf	1.47	5.83e-05	0.00303	0.147	0.35	0.815	-0.226	0.666	0.944	1.4	0.000475	0.024	Offset (mRNA Up)
102640021	Gm36195	1.26	0.000156	0.00488	0.392	0.226	0.723	-1.29	0.142	0.698	1.1	0.000477	0.024	Offset (mRNA Up)
319743	9630013D21Rik	0.871	7.18e-05	0.00331	-0.166	0.377	0.827	0.467	0.552	0.915	0.84	0.000482	0.0242	Offset (mRNA Up)
110616	Atxn3	1.11	0.000527	0.0098	0.0487	0.769	0.958	-0.607	0.0968	0.646	1.06	0.000491	0.0245	Offset (mRNA Up)
338467	Morc3	0.732	6.16e-05	0.00313	-0.157	0.262	0.749	-0.0806	0.904	0.99	0.728	0.000501	0.0247	Offset (mRNA Up)
239528	Ago2	1.21	0.000109	0.00401	-0.0213	0.843	0.974	0.122	0.631	0.938	1.19	0.000505	0.0248	Offset (mRNA Up)
14211	Smc2	1.52	6.92e-05	0.00328	-0.273	0.307	0.784	0.486	0.619	0.935	1.45	0.000509	0.0249	Offset (mRNA Up)
74670	Zfp943	1.4	0.000474	0.00916	-0.192	0.379	0.828	-0.922	0.108	0.658	1.54	0.000525	0.025	Offset (mRNA Up)
72371	2210408I21Rik	0.786	8.27e-05	0.00346	0.0925	0.456	0.861	0.17	0.71	0.954	0.793	0.000531	0.025	Offset (mRNA Up)
107568	Wwp1	0.981	0.000246	0.00631	0.188	0.505	0.881	-1.19	0.143	0.699	0.918	0.000532	0.025	Offset (mRNA Up)
214048	Larp1b	0.81	0.000424	0.00858	0.0499	0.74	0.952	-0.624	0.0726	0.612	0.775	0.000539	0.025	Offset (mRNA Up)
80907	Lactb	0.782	0.000139	0.00456	-0.0114	0.919	0.988	-0.257	0.42	0.872	0.787	0.00054	0.025	Offset (mRNA Up)
237412	Gm4924	1.34	8.61e-05	0.00356	0.0652	0.585	0.911	-0.0861	0.793	0.97	1.31	0.000555	0.025	Offset (mRNA Up)
57277	Slurp1	0.877	0.00465	0.0347	-0.0579	0.82	0.969	-0.948	0.0163	0.464	0.921	0.000559	0.025	Offset (mRNA Up)
20913	Stxbp4	0.937	0.00244	0.023	0.107	0.597	0.913	-0.676	0.0213	0.488	0.832	0.000571	0.025	Offset (mRNA Up)
22218	Sumo1	1.07	0.000121	0.00424	0.0449	0.855	0.976	-0.341	0.72	0.955	1.07	0.000572	0.025	Offset (mRNA Up)
17193	Mbd4	1.16	6.3e-05	0.00314	0.26	0.0935	0.534	-0.55	0.131	0.69	0.929	0.000575	0.025	Offset (mRNA Up)
331487	Uprt	1.07	0.000115	0.00414	0.0812	0.62	0.92	-0.288	0.606	0.929	1.05	0.000576	0.025	Offset (mRNA Up)
67980	Gnpda2	0.995	7.67e-05	0.00337	0.308	0.2	0.698	0.594	0.55	0.915	1.02	0.000579	0.025	Offset (mRNA Up)
109241	Mbd5	0.92	0.00978	0.0576	-0.13	0.638	0.926	-0.963	0.0119	0.447	1.03	0.000579	0.025	Offset (mRNA Up)
328110	Prpf39	1.23	0.000855	0.0125	-0.119	0.543	0.897	-0.774	0.0867	0.631	1.34	0.000593	0.0253	Offset (mRNA Up)
26365	Ceacam1	2.26	0.000128	0.00433	1.02	0.0104	0.197	-1.13	0.0277	0.508	1.3	0.000594	0.0253	Offset (mRNA Up)
57432	Zc3h8	1.15	0.000152	0.00477	0.0304	0.801	0.967	-0.21	0.503	0.901	1.13	0.000597	0.0253	Offset (mRNA Up)
67607	Zfp788	0.869	0.000306	0.00711	-0.00421	0.978	0.998	-0.559	0.191	0.74	0.871	0.000609	0.0254	Offset (mRNA Up)
100306943	Scarna13	1.8	0.0088	0.0537	-0.108	0.838	0.973	-1.73	0.0191	0.48	1.89	0.00061	0.0254	Offset (mRNA Up)
320234	Ccdc66	1.58	0.000138	0.00455	0.118	0.604	0.915	-0.442	0.56	0.917	1.54	0.00061	0.0254	Offset (mRNA Up)
225929	Patl1	0.654	0.000197	0.00566	0.031	0.823	0.97	-0.702	0.132	0.691	0.642	0.000615	0.0255	Offset (mRNA Up)
22712	Zfp54	1.35	0.00026	0.00647	0.0781	0.615	0.918	-0.441	0.26	0.79	1.28	0.000631	0.0259	Offset (mRNA Up)
381067	Zfp229	0.646	0.000984	0.0136	-0.0901	0.502	0.88	-0.589	0.0378	0.534	0.718	0.000633	0.0259	Offset (mRNA Up)
68121	Cep70	1.4	0.0002	0.00566	-0.0624	0.672	0.936	-0.352	0.404	0.867	1.43	0.000641	0.0261	Offset (mRNA Up)
208606	Rsrc2	1.43	0.000296	0.00698	0.0114	0.95	0.994	-0.529	0.293	0.807	1.42	0.000644	0.0262	Offset (mRNA Up)
51813	Ccnc	0.846	0.000914	0.0131	0.131	0.52	0.887	-0.798	0.0363	0.534	0.759	0.00066	0.0266	Offset (mRNA Up)
244891	Scaper	1.15	0.000118	0.00422	-0.391	0.0137	0.233	-0.875	0.0267	0.506	1.54	0.000674	0.0267	Offset (mRNA Up)
68268	Zdhhc21	0.675	0.000138	0.00455	0.0802	0.719	0.949	-0.668	0.542	0.913	0.668	0.000676	0.0267	Offset (mRNA Up)
224598	Zfp758	1.33	4.47e-05	0.00268	-0.0947	0.372	0.824	0.0894	0.709	0.954	1.23	0.000676	0.0267	Offset (mRNA Up)
74600	Mrpl47	0.948	4.24e-05	0.00262	0.301	0.0668	0.465	-0.61	0.235	0.773	0.802	0.000679	0.0267	Offset (mRNA Up)
104349	Zfp119a	0.854	0.000831	0.0123	-0.118	0.459	0.862	-0.653	0.0772	0.618	0.941	0.000687	0.0269	Offset (mRNA Up)
93700	Pcdhgb2	0.809	0.000634	0.0108	-0.235	0.232	0.728	0.776	0.0147	0.453	0.647	0.000689	0.0269	Offset (mRNA Up)
240641	Kif20b	1.74	7.43e-05	0.00334	0.087	0.409	0.844	0.166	0.469	0.891	1.81	0.000689	0.0269	Offset (mRNA Up)
76539	Fam204a	0.904	0.000524	0.00976	0.0144	0.928	0.99	-0.57	0.137	0.692	0.894	0.000702	0.027	Offset (mRNA Up)
13605	Ect2	0.625	0.0223	0.102	-0.0576	0.795	0.966	-0.652	0.00535	0.4	0.68	0.000703	0.027	Offset (mRNA Up)
73845	Ankrd42	0.754	0.000539	0.00991	-0.0976	0.399	0.84	-0.402	0.0974	0.646	0.851	0.000707	0.027	Offset (mRNA Up)
68055	Atp5s	0.683	0.00195	0.0202	-0.144	0.451	0.859	-0.861	0.0272	0.508	0.771	0.000723	0.0273	Offset (mRNA Up)
76816	Sdccag8	0.771	0.000492	0.00934	0.0404	0.838	0.973	-0.855	0.101	0.651	0.753	0.000726	0.0273	Offset (mRNA Up)
19647	Rbbp6	0.762	0.000261	0.00647	-0.127	0.422	0.847	-0.612	0.232	0.77	0.804	0.000739	0.0277	Offset (mRNA Up)
68524	Wipf2	0.725	0.000155	0.00485	0.00831	0.938	0.992	0.0636	0.828	0.976	0.726	0.000743	0.0277	Offset (mRNA Up)
235907	Zfp65	0.862	0.000279	0.00677	0.14	0.289	0.771	0.475	0.17	0.726	0.947	0.000762	0.028	Offset (mRNA Up)
71492	Bbs7	0.658	0.000145	0.00467	-0.242	0.2	0.698	1.21	0.0629	0.596	0.588	0.000768	0.028	Offset (mRNA Up)
66202	1110059G10Rik	1.16	0.00133	0.0163	0.0827	0.718	0.949	-0.791	0.0742	0.614	1.09	0.00077	0.028	Offset (mRNA Up)
68044	Chac2	0.913	0.00461	0.0345	0.117	0.617	0.919	-0.717	0.0193	0.48	0.805	0.000789	0.0283	Offset (mRNA Up)
67420	Far1	1.16	2.86e-05	0.00224	0.332	0.0609	0.446	0.0787	0.909	0.992	1.12	0.000789	0.0283	Offset (mRNA Up)
80289	Lysmd3	0.868	0.00864	0.0529	0.0935	0.713	0.948	-0.732	0.0128	0.447	0.782	0.000797	0.0286	Offset (mRNA Up)
22590	Xpa	0.849	0.00046	0.00903	0.071	0.684	0.94	-0.643	0.141	0.698	0.809	0.000806	0.0288	Offset (mRNA Up)
67367	Paxbp1	1.2	0.000173	0.00524	0.0677	0.697	0.944	-0.108	0.849	0.98	1.19	0.000836	0.0291	Offset (mRNA Up)
67276	Eri1	0.601	0.000498	0.00941	-0.145	0.31	0.787	-0.712	0.0805	0.622	0.664	0.000836	0.0291	Offset (mRNA Up)
108946	Zzz3	0.701	0.000777	0.0119	-0.0479	0.796	0.966	-0.819	0.0806	0.622	0.723	0.000846	0.0293	Offset (mRNA Up)
67225	Rnpc3	0.597	0.00197	0.0203	-0.134	0.301	0.782	-0.524	0.0301	0.519	0.724	0.00085	0.0293	Offset (mRNA Up)
21353	Tank	0.704	0.0015	0.0174	0.0552	0.788	0.964	-0.848	0.0289	0.514	0.673	0.000861	0.0294	Offset (mRNA Up)
270118	Maml2	0.837	0.000185	0.0054	-0.141	0.287	0.77	-0.392	0.32	0.825	0.886	0.00087	0.0294	Offset (mRNA Up)
12649	Chek1	1.16	0.00407	0.0317	-0.0765	0.8	0.967	-1.06	0.0404	0.545	1.22	0.000872	0.0294	Offset (mRNA Up)
241915	Phc3	1.27	0.000389	0.00811	0.0695	0.556	0.903	0.287	0.263	0.792	1.35	0.000874	0.0294	Offset (mRNA Up)
66410	Mterf3	0.754	0.000126	0.00429	0.135	0.335	0.804	0.0982	0.85	0.98	0.751	0.000874	0.0294	Offset (mRNA Up)
212285	Arap2	0.879	0.00173	0.0189	-0.0419	0.857	0.977	-0.893	0.0612	0.593	0.904	0.000878	0.0294	Offset (mRNA Up)
218503	Fcho2	0.84	0.000204	0.00574	0.0353	0.811	0.968	0.155	0.751	0.963	0.844	0.000899	0.0296	Offset (mRNA Up)
73158	Larp1	0.748	0.00022	0.00596	0.00957	0.96	0.995	-0.356	0.621	0.935	0.747	0.000916	0.0299	Offset (mRNA Up)
102502	Pls1	0.803	0.00016	0.00495	0.16	0.327	0.798	-0.468	0.374	0.855	0.747	0.00092	0.0299	Offset (mRNA Up)
224170	Dzip3	1.24	0.00092	0.0132	-0.133	0.416	0.846	-0.576	0.118	0.674	1.37	0.000928	0.0301	Offset (mRNA Up)
106585	Ankrd12	1.93	0.000176	0.00529	0.156	0.462	0.864	-0.24	0.715	0.954	1.86	0.000949	0.0303	Offset (mRNA Up)
268670	Zfp759	0.959	0.000281	0.00679	-0.0138	0.905	0.985	0.183	0.499	0.899	0.95	0.00095	0.0303	Offset (mRNA Up)
212569	Zfp273	0.641	0.000252	0.00639	-0.074	0.643	0.927	0.652	0.249	0.784	0.62	0.000953	0.0303	Offset (mRNA Up)
71238	Sdhaf3	0.945	0.00038	0.00801	0.19	0.421	0.847	0.821	0.263	0.792	0.995	0.000971	0.0307	Offset (mRNA Up)
384185	Arl9	0.728	0.000343	0.00753	-0.0176	0.888	0.981	-0.331	0.33	0.83	0.736	0.000976	0.0308	Offset (mRNA Up)
215693	Zmat1	0.965	5.68e-05	0.00302	0.199	0.105	0.557	0.344	0.342	0.836	1.02	0.000984	0.0309	Offset (mRNA Up)
67770	Caap1	0.936	9.33e-05	0.00369	0.294	0.0504	0.409	0.628	0.18	0.733	1.04	0.00101	0.0313	Offset (mRNA Up)
320506	Lmbrd2	0.599	0.000956	0.0134	0.00444	0.975	0.997	-0.624	0.0425	0.552	0.596	0.00101	0.0313	Offset (mRNA Up)
18105	Nqo2	0.697	0.000462	0.00903	0.0327	0.81	0.968	-0.472	0.17	0.726	0.678	0.00102	0.0314	Offset (mRNA Up)
67973	Mphosph10	1.18	0.000108	0.00396	-0.244	0.222	0.718	0.0341	0.96	0.996	1.14	0.00102	0.0315	Offset (mRNA Up)
74385	Ap5m1	1.3	0.000186	0.00542	0.263	0.38	0.829	-0.456	0.644	0.94	1.25	0.00103	0.0315	Offset (mRNA Up)
66359	Cox20	1.45	5.8e-05	0.00303	0.296	0.113	0.574	0.0636	0.921	0.992	1.39	0.00103	0.0315	Offset (mRNA Up)
116940	Tgs1	0.669	0.00228	0.0222	-0.186	0.239	0.733	-0.656	0.0352	0.531	0.814	0.00105	0.0315	Offset (mRNA Up)
28071	Twistnb	0.957	0.000234	0.00619	0.128	0.462	0.864	0.331	0.56	0.917	0.976	0.00105	0.0315	Offset (mRNA Up)
235380	Dmxl2	0.913	0.000429	0.00864	0.145	0.288	0.77	0.454	0.182	0.734	1.01	0.00109	0.032	Offset (mRNA Up)
77591	Ddx10	0.706	0.000952	0.0134	-0.193	0.168	0.661	-0.582	0.0593	0.591	0.851	0.0011	0.0321	Offset (mRNA Up)
353170	Txlng	1.35	0.000355	0.00765	-0.0199	0.952	0.994	-0.674	0.515	0.905	1.35	0.00111	0.0322	Offset (mRNA Up)
100217448	Scarna8	0.754	0.00437	0.0332	-0.155	0.419	0.847	-0.722	0.0336	0.527	0.881	0.00111	0.0322	Offset (mRNA Up)
225432	Rbm27	0.883	0.000552	0.01	-0.18	0.25	0.739	-0.586	0.145	0.7	0.985	0.00112	0.0322	Offset (mRNA Up)
66979	Pole4	0.598	0.000387	0.0081	-0.0589	0.87	0.977	-1.69	0.248	0.783	0.603	0.00114	0.0324	Offset (mRNA Up)
68691	Kansl1l	0.62	0.0112	0.0634	0.0284	0.894	0.982	-0.643	0.00828	0.409	0.597	0.00114	0.0324	Offset (mRNA Up)
101565	Ccp110	0.982	8.22e-05	0.00345	0.191	0.116	0.581	0.354	0.284	0.801	1.06	0.00115	0.0324	Offset (mRNA Up)
56044	Rala	0.735	0.00121	0.0154	0.147	0.515	0.885	-0.868	0.0453	0.561	0.66	0.00115	0.0324	Offset (mRNA Up)
235047	Zfp809	0.957	0.000113	0.0041	0.142	0.27	0.755	0.0293	0.938	0.994	0.931	0.00117	0.0327	Offset (mRNA Up)
54392	Ncapg	1.13	0.000257	0.00644	-0.112	0.617	0.919	-0.17	0.819	0.974	1.13	0.00117	0.0328	Offset (mRNA Up)
22770	Zhx1	0.633	0.00136	0.0164	-0.164	0.324	0.797	-0.725	0.0621	0.593	0.72	0.00118	0.0329	Offset (mRNA Up)
226026	Smc5	1.08	0.000147	0.00469	-0.138	0.327	0.798	0.00146	0.997	0.999	1.05	0.0012	0.033	Offset (mRNA Up)
19360	Rad50	0.997	0.000211	0.00581	-0.176	0.369	0.822	-0.195	0.766	0.965	0.999	0.00122	0.0332	Offset (mRNA Up)
11306	Abcb7	0.87	0.000287	0.00686	0.137	0.433	0.853	0.354	0.529	0.909	0.89	0.00124	0.0333	Offset (mRNA Up)
19290	Pura	0.864	0.000717	0.0115	0.0746	0.503	0.88	0.278	0.195	0.74	0.949	0.00124	0.0333	Offset (mRNA Up)
15064	Mr1	0.847	0.0203	0.0949	-0.104	0.701	0.945	-0.795	0.0171	0.473	0.948	0.00125	0.0335	Offset (mRNA Up)
381549	Zfp69	0.712	0.000278	0.00675	-0.0232	0.827	0.971	0.00178	0.994	0.999	0.711	0.00125	0.0335	Offset (mRNA Up)
244879	Npat	0.809	0.000398	0.00823	0.105	0.513	0.885	-0.439	0.299	0.812	0.758	0.00132	0.0343	Offset (mRNA Up)
13684	Eif4e	0.748	0.00195	0.0202	-0.0196	0.891	0.981	-0.448	0.0925	0.64	0.767	0.00133	0.0344	Offset (mRNA Up)
624866	Lekr1	0.852	0.000838	0.0124	0.0447	0.734	0.952	0.356	0.222	0.764	0.887	0.00133	0.0344	Offset (mRNA Up)
237859	Nsrp1	1.83	0.000172	0.00522	0.196	0.151	0.637	0.393	0.256	0.789	2	0.00135	0.0347	Offset (mRNA Up)
210766	Brcc3	0.773	0.000293	0.00694	0.163	0.287	0.769	-0.474	0.216	0.759	0.683	0.00135	0.0348	Offset (mRNA Up)
66272	Cox16	1.13	0.00137	0.0165	-0.0673	0.775	0.96	-0.76	0.162	0.718	1.17	0.00139	0.0353	Offset (mRNA Up)
237877	Atad5	1.23	0.00216	0.0215	-0.0108	0.966	0.995	-0.79	0.117	0.671	1.24	0.00141	0.0353	Offset (mRNA Up)
227867	Epc2	1.7	0.000723	0.0115	0.12	0.655	0.931	-0.69	0.296	0.809	1.62	0.00141	0.0353	Offset (mRNA Up)
99003	Qser1	1.6	0.00111	0.0146	-0.0985	0.703	0.946	-0.784	0.211	0.755	1.66	0.00142	0.0353	Offset (mRNA Up)
11484	Aspa	1.05	0.000375	0.00792	0.414	0.178	0.671	-0.955	0.186	0.737	0.882	0.00142	0.0353	Offset (mRNA Up)
67269	Agtpbp1	0.659	0.00747	0.048	-0.0644	0.699	0.945	-0.534	0.033	0.526	0.723	0.00146	0.0356	Offset (mRNA Up)
73451	Zfp763	1.09	0.000106	0.00393	-0.175	0.174	0.666	0.228	0.458	0.889	0.936	0.00147	0.0357	Offset (mRNA Up)
71701	Pnpt1	1.47	0.000501	0.00941	0.0193	0.919	0.988	-0.324	0.53	0.909	1.46	0.00148	0.0358	Offset (mRNA Up)
626848	Zfp971	0.851	0.00209	0.021	-0.323	0.158	0.646	-0.958	0.0549	0.58	1.03	0.00153	0.0366	Offset (mRNA Up)
238693	Zfp58	1.24	0.00043	0.00864	0.0239	0.905	0.985	-0.219	0.707	0.954	1.23	0.00153	0.0366	Offset (mRNA Up)
15366	Hmmr	1.11	0.000115	0.00415	-0.214	0.163	0.655	0.0548	0.905	0.99	1.04	0.00156	0.037	Offset (mRNA Up)
19362	Rad51ap1	0.848	0.000312	0.00717	0.169	0.302	0.782	-0.403	0.348	0.839	0.765	0.00157	0.0371	Offset (mRNA Up)
67296	Socs4	0.804	0.00372	0.0299	0.143	0.61	0.918	-0.885	0.0404	0.545	0.721	0.00158	0.0371	Offset (mRNA Up)
381308	Ifi211	0.809	0.000408	0.00836	-0.34	0.117	0.584	-0.833	0.207	0.752	0.888	0.00159	0.0372	Offset (mRNA Up)
71521	Pds5a	0.738	0.000243	0.00627	0.128	0.346	0.812	-0.12	0.768	0.965	0.705	0.00164	0.0378	Offset (mRNA Up)
67733	Itgb3bp	0.939	0.000868	0.0126	-0.251	0.234	0.729	-0.763	0.161	0.717	1.04	0.00166	0.0379	Offset (mRNA Up)
66618	Snrnp27	0.979	0.000473	0.00915	0.0334	0.916	0.987	0.338	0.74	0.96	0.981	0.0017	0.0383	Offset (mRNA Up)
76857	Spopl	0.865	0.000779	0.0119	-0.0431	0.804	0.968	-0.437	0.338	0.833	0.882	0.00171	0.0383	Offset (mRNA Up)
20663	Sos2	0.995	0.002	0.0205	0.116	0.582	0.91	-0.61	0.109	0.661	0.9	0.00172	0.0383	Offset (mRNA Up)
329506	Ctdspl2	0.828	0.000426	0.00859	0.0909	0.602	0.914	-0.256	0.617	0.934	0.805	0.00172	0.0383	Offset (mRNA Up)
67239	Rpf2	0.691	0.000347	0.00758	0.082	0.518	0.887	-0.162	0.644	0.94	0.664	0.00174	0.0383	Offset (mRNA Up)
56330	Pdcd5	1.02	0.000456	0.009	-0.0479	0.797	0.966	0.136	0.802	0.971	1.02	0.00174	0.0383	Offset (mRNA Up)
28036	Larp7	1.16	0.000306	0.00711	0.16	0.332	0.801	0.218	0.647	0.941	1.17	0.00175	0.0383	Offset (mRNA Up)
73229	Zfp983	1.56	0.000463	0.00903	-0.173	0.501	0.88	-0.395	0.603	0.929	1.58	0.00178	0.0387	Offset (mRNA Up)
244672	Cwf19l2	0.958	0.000768	0.0118	0.0281	0.845	0.974	0.294	0.395	0.863	0.973	0.00179	0.0387	Offset (mRNA Up)
544971	Bdp1	1.46	0.000603	0.0105	-0.0511	0.654	0.931	-0.161	0.484	0.895	1.51	0.00184	0.0391	Offset (mRNA Up)
226551	Suco	0.803	0.00329	0.0275	-0.105	0.506	0.881	-0.504	0.0873	0.632	0.901	0.00184	0.0391	Offset (mRNA Up)
108857	Ankhd1	0.657	0.000535	0.00986	-0.159	0.299	0.779	-0.446	0.326	0.828	0.694	0.00185	0.0393	Offset (mRNA Up)
270156	AU019823	1.15	0.000561	0.0101	0.122	0.735	0.952	-0.537	0.618	0.934	1.13	0.00189	0.0395	Offset (mRNA Up)
57438	March7	0.822	0.000408	0.00835	-0.147	0.242	0.735	-0.323	0.291	0.806	0.886	0.00189	0.0395	Offset (mRNA Up)
72018	Fundc1	0.956	0.00189	0.0199	-0.12	0.67	0.936	-0.922	0.155	0.709	1.01	0.00189	0.0395	Offset (mRNA Up)
21778	Tex9	0.913	0.000963	0.0135	0.214	0.244	0.736	-0.514	0.105	0.655	0.731	0.00192	0.0398	Offset (mRNA Up)
23947	Mid2	0.738	0.00162	0.0182	-0.0356	0.834	0.972	-0.521	0.167	0.724	0.758	0.00195	0.04	Offset (mRNA Up)
26920	Cntrl	0.908	0.000451	0.00894	-0.0572	0.655	0.931	-0.0311	0.923	0.992	0.905	0.00196	0.04	Offset (mRNA Up)
17957	Napb	0.84	0.0065	0.0435	-0.109	0.573	0.908	-0.615	0.0594	0.591	0.942	0.00197	0.0401	Offset (mRNA Up)
233987	Zfp958	1.03	0.00135	0.0163	-0.0954	0.51	0.884	-0.387	0.214	0.756	1.11	0.00199	0.0403	Offset (mRNA Up)
14615	Gjc1	1.42	0.000331	0.00738	0.6	0.0515	0.412	-0.819	0.133	0.691	1	0.00203	0.0406	Offset (mRNA Up)
12747	Clk1	0.922	0.000233	0.00616	0.176	0.182	0.677	0.261	0.456	0.888	0.953	0.00205	0.0407	Offset (mRNA Up)
74616	Scrn3	0.661	0.00117	0.0151	0.0741	0.778	0.96	-0.899	0.181	0.734	0.641	0.00209	0.0408	Offset (mRNA Up)
26466	Zfp260	0.937	0.00449	0.0339	-0.0494	0.83	0.971	-0.705	0.0896	0.637	0.974	0.0021	0.0408	Offset (mRNA Up)
211660	Cspp1	0.828	0.000326	0.00734	-0.0547	0.589	0.912	0.027	0.884	0.987	0.795	0.00211	0.0409	Offset (mRNA Up)
72465	Zfp131	0.961	0.00174	0.0189	-0.0216	0.903	0.984	-0.478	0.212	0.755	0.976	0.00212	0.0409	Offset (mRNA Up)
68026	Pclaf	0.957	0.000943	0.0133	0.139	0.608	0.917	-0.688	0.307	0.818	0.907	0.00212	0.0409	Offset (mRNA Up)
72776	Sass6	1.28	0.000934	0.0133	0.092	0.68	0.939	-0.479	0.373	0.855	1.23	0.00212	0.041	Offset (mRNA Up)
52575	Trmt10c	0.899	0.000534	0.00986	0.0538	0.703	0.946	-0.04	0.914	0.992	0.891	0.00216	0.0412	Offset (mRNA Up)
666532	Zfp991	3.03	0.000664	0.011	-0.0592	0.92	0.988	-0.562	0.742	0.96	3.04	0.00217	0.0413	Offset (mRNA Up)
93730	Lztfl1	1.29	0.00574	0.0402	-0.0747	0.804	0.968	-0.905	0.0861	0.629	1.35	0.00219	0.0414	Offset (mRNA Up)
55946	Ap3m1	0.653	0.0077	0.049	-0.0201	0.908	0.985	-0.511	0.0488	0.569	0.671	0.00223	0.0417	Offset (mRNA Up)
244595	Ces1a	0.773	0.00234	0.0224	0.13	0.432	0.852	-0.447	0.0774	0.618	0.648	0.00224	0.0417	Offset (mRNA Up)
226691	Ifi207	1.02	0.00104	0.0141	-0.127	0.399	0.841	-0.392	0.26	0.791	1.09	0.00224	0.0417	Offset (mRNA Up)
67241	Smc6	1.73	0.000252	0.00639	0.192	0.23	0.727	0.135	0.756	0.964	1.7	0.00225	0.0417	Offset (mRNA Up)
57349	Ppbp	0.694	0.001	0.0138	0.0263	0.882	0.979	-0.464	0.311	0.822	0.685	0.00225	0.0417	Offset (mRNA Up)
50793	Orc3	0.694	0.00043	0.00864	-0.172	0.242	0.735	0.414	0.224	0.764	0.596	0.00226	0.0417	Offset (mRNA Up)
66816	Thap2	0.963	0.000763	0.0118	0.191	0.516	0.886	-0.65	0.4	0.866	0.908	0.00226	0.0417	Offset (mRNA Up)
73130	Tmed5	1.96	4.79e-06	0.0011	0.343	0.0139	0.234	0.181	0.673	0.945	1.82	0.0023	0.0421	Offset (mRNA Up)
22589	Atrx	1.37	0.00071	0.0114	-0.0105	0.935	0.991	-0.0974	0.736	0.958	1.37	0.0023	0.0421	Offset (mRNA Up)
192657	Ell2	0.927	0.00526	0.0378	0.155	0.555	0.903	-0.7	0.0617	0.593	0.805	0.0023	0.0421	Offset (mRNA Up)
67050	Nkap	0.869	0.00117	0.0151	0.186	0.224	0.721	0.49	0.157	0.711	0.986	0.00232	0.0424	Offset (mRNA Up)
26900	Ddx3y	1.03	0.00224	0.0219	-0.183	0.349	0.814	-0.63	0.135	0.691	1.16	0.00233	0.0426	Offset (mRNA Up)
67064	Chmp1b	0.942	0.00797	0.0501	0.064	0.796	0.966	-0.663	0.0601	0.591	0.884	0.00235	0.0427	Offset (mRNA Up)
16709	Ktn1	0.945	0.000788	0.012	-0.108	0.471	0.869	-0.3	0.419	0.872	0.984	0.00238	0.0431	Offset (mRNA Up)
19386	Ranbp2	0.666	0.0039	0.0309	-0.151	0.402	0.842	-0.622	0.0782	0.619	0.762	0.0024	0.0433	Offset (mRNA Up)
24127	Xrn1	0.932	0.00018	0.00534	-0.239	0.12	0.589	0.263	0.497	0.899	0.794	0.00241	0.0434	Offset (mRNA Up)
77929	Yipf6	0.724	0.00418	0.0323	0.0249	0.916	0.987	-0.732	0.0796	0.621	0.71	0.00242	0.0435	Offset (mRNA Up)
70974	Pgm2l1	0.731	0.000955	0.0134	0.00401	0.976	0.998	-0.25	0.437	0.879	0.729	0.00243	0.0436	Offset (mRNA Up)
67418	Ppil4	1.48	0.000287	0.00686	0.213	0.157	0.644	0.319	0.412	0.869	1.54	0.00248	0.044	Offset (mRNA Up)
68708	Rabl2	0.734	0.000362	0.00776	0.143	0.305	0.783	-0.109	0.776	0.968	0.692	0.00249	0.044	Offset (mRNA Up)
94192	C1galt1	1.08	0.00854	0.0524	-0.0969	0.791	0.965	-1.09	0.0668	0.602	1.14	0.00249	0.044	Offset (mRNA Up)
14056	Ezh2	0.801	0.00118	0.0152	0.00597	0.97	0.996	-0.335	0.362	0.849	0.798	0.0025	0.0441	Offset (mRNA Up)
16841	Lect2	1.3	0.000202	0.00569	0.381	0.109	0.567	0.196	0.789	0.97	1.26	0.00253	0.0443	Offset (mRNA Up)
27418	Mkln1	0.774	0.000474	0.00916	-0.3	0.133	0.607	-0.558	0.35	0.841	0.819	0.00253	0.0443	Offset (mRNA Up)
434179	Zfp975	1.86	0.000664	0.011	0.0908	0.67	0.936	-0.0233	0.968	0.997	1.84	0.00254	0.0443	Offset (mRNA Up)
242362	Manea	0.71	0.0026	0.0237	-0.0624	0.764	0.958	-0.654	0.143	0.699	0.739	0.00254	0.0443	Offset (mRNA Up)
108811	Ccdc122	1.12	0.00158	0.0181	0.0895	0.728	0.951	-0.63	0.271	0.796	1.07	0.00254	0.0443	Offset (mRNA Up)
18405	Orm1	1.13	0.00617	0.0422	0.208	0.554	0.902	-0.899	0.0705	0.61	0.977	0.00255	0.0443	Offset (mRNA Up)
109135	Plekha5	0.745	0.00169	0.0187	0.104	0.626	0.923	-0.619	0.169	0.726	0.694	0.00255	0.0443	Offset (mRNA Up)
19878	Rock2	1.78	0.000754	0.0117	-0.0724	0.709	0.946	-0.164	0.747	0.962	1.79	0.00258	0.0447	Offset (mRNA Up)
432731	Zscan26	0.619	0.00479	0.0354	0.0165	0.925	0.989	-0.529	0.0659	0.601	0.606	0.00263	0.045	Offset (mRNA Up)
57748	Jmy	1.05	0.00017	0.00517	-0.158	0.195	0.692	-0.0715	0.809	0.973	1.01	0.00264	0.045	Offset (mRNA Up)
235567	Dnajc13	0.73	0.00174	0.0189	-0.268	0.181	0.676	-0.734	0.121	0.68	0.841	0.00265	0.0452	Offset (mRNA Up)
17248	Mdm4	0.843	0.000816	0.0122	0.168	0.496	0.878	-0.5	0.443	0.884	0.795	0.00266	0.0453	Offset (mRNA Up)
68145	Etaa1	0.794	0.00143	0.017	-0.00942	0.973	0.997	-0.695	0.323	0.826	0.797	0.00274	0.046	Offset (mRNA Up)
71508	Zfp935	1.47	0.000313	0.00717	0.321	0.132	0.607	-0.374	0.457	0.888	1.23	0.00275	0.046	Offset (mRNA Up)
69792	Med6	0.909	6.71e-05	0.00326	0.167	0.133	0.607	0.0277	0.915	0.992	0.831	0.00277	0.0461	Offset (mRNA Up)
242747	Zfp933	1.33	0.00166	0.0185	0.0882	0.691	0.941	-0.493	0.299	0.812	1.27	0.00278	0.0461	Offset (mRNA Up)
240034	Zfp760	0.69	0.00327	0.0274	-0.217	0.36	0.818	-0.836	0.104	0.653	0.779	0.00279	0.0461	Offset (mRNA Up)
58186	Rad18	0.805	0.000796	0.0121	0.152	0.325	0.798	-0.358	0.262	0.792	0.695	0.0028	0.0462	Offset (mRNA Up)
72201	Otud6b	0.956	0.000978	0.0136	0.101	0.667	0.934	-0.405	0.507	0.902	0.925	0.00282	0.0464	Offset (mRNA Up)
12390	Cav2	0.902	0.00264	0.0239	0.12	0.504	0.88	-0.441	0.141	0.696	0.788	0.00289	0.0468	Offset (mRNA Up)
94061	Mrpl1	0.959	3.13e-05	0.00236	0.341	0.0193	0.271	-0.0568	0.897	0.99	0.824	0.0029	0.0468	Offset (mRNA Up)
67128	Ube2g1	0.768	0.00112	0.0147	0.058	0.728	0.951	-0.323	0.422	0.873	0.743	0.00292	0.047	Offset (mRNA Up)
12301	Cacybp	0.671	0.00183	0.0195	-0.0997	0.413	0.846	-0.308	0.196	0.741	0.746	0.00297	0.0473	Offset (mRNA Up)
66875	Swt1	1.4	0.000322	0.0073	-0.215	0.171	0.664	-0.24	0.561	0.917	1.41	0.00297	0.0473	Offset (mRNA Up)
12648	Chd1	1.04	0.00117	0.0151	0.0415	0.739	0.952	0.172	0.508	0.903	1.06	0.003	0.0476	Offset (mRNA Up)
12043	Bcl2	0.658	0.00568	0.04	-0.149	0.319	0.792	-0.468	0.0748	0.615	0.793	0.00306	0.0481	Offset (mRNA Up)
210808	Lacc1	0.85	0.000322	0.0073	0.249	0.133	0.609	-0.327	0.407	0.868	0.712	0.00306	0.0481	Offset (mRNA Up)
70930	Nol8	1.43	0.000205	0.00575	-0.218	0.128	0.603	0.202	0.506	0.902	1.16	0.00308	0.0481	Offset (mRNA Up)
14069	F8	0.948	0.00102	0.014	-0.266	0.0699	0.475	-0.535	0.0839	0.627	1.18	0.00309	0.0481	Offset (mRNA Up)
68533	Mphosph6	0.646	0.0013	0.0161	-0.0679	0.643	0.927	-0.314	0.383	0.859	0.668	0.00309	0.0481	Offset (mRNA Up)
269336	Ccdc32	0.755	0.000378	0.00797	-0.149	0.229	0.725	0.229	0.361	0.848	0.631	0.00312	0.0483	Offset (mRNA Up)
624251	Gm6485	0.621	0.00124	0.0155	-0.0958	0.458	0.862	-0.291	0.331	0.83	0.657	0.00314	0.0484	Offset (mRNA Up)
18027	Nfia	0.852	0.000914	0.0131	-0.0139	0.891	0.981	0.0179	0.917	0.992	0.847	0.00315	0.0484	Offset (mRNA Up)
69694	Tatdn1	1.07	0.000719	0.0115	0.366	0.132	0.607	-0.581	0.206	0.752	0.828	0.00317	0.0486	Offset (mRNA Up)
229776	Cdc14a	0.712	0.00138	0.0166	0.0746	0.688	0.941	-0.422	0.337	0.832	0.682	0.00321	0.0489	Offset (mRNA Up)
109905	Rap1a	0.682	0.00231	0.0223	0.0884	0.585	0.911	-0.424	0.149	0.703	0.618	0.00324	0.0491	Offset (mRNA Up)
19893	Rpgr	1	0.000184	0.0054	0.225	0.0714	0.48	0.355	0.223	0.764	1.11	0.00325	0.0492	Offset (mRNA Up)
68134	Upf3b	0.765	0.00184	0.0196	0.0286	0.841	0.974	0.293	0.335	0.831	0.782	0.00329	0.0494	Offset (mRNA Up)
238690	Zfp458	0.947	0.00085	0.0125	0.0552	0.652	0.93	-0.0559	0.831	0.976	0.923	0.00332	0.0496	Offset (mRNA Up)
101739	Psip1	0.925	0.00189	0.0199	0.109	0.354	0.816	0.273	0.198	0.744	1.05	0.00333	0.0496	Offset (mRNA Up)
56382	Rab9	0.891	0.00161	0.0182	-0.232	0.212	0.71	-0.568	0.188	0.738	0.998	0.00337	0.0498	Offset (mRNA Up)
240613	9930021J03Rik	1.67	0.00118	0.0152	-0.0583	0.76	0.957	-0.219	0.64	0.94	1.69	0.00338	0.0499	Offset (mRNA Up)
67200	Ccdc77	0.591	0.00142	0.0169	-0.0244	0.818	0.969	-0.149	0.449	0.887	0.606	0.00341	0.05	Offset (mRNA Up)
19070	Mob4	0.801	0.000244	0.00627	0.202	0.141	0.62	-0.07	0.844	0.979	0.723	0.00342	0.05	Offset (mRNA Up)
14479	Usp15	0.884	0.000947	0.0133	0.0512	0.668	0.935	-0.0602	0.807	0.972	0.86	0.0036	0.0514	Offset (mRNA Up)
214642	Cped1	1.39	0.000306	0.00711	0.296	0.114	0.577	-0.258	0.552	0.915	1.16	0.00364	0.0516	Offset (mRNA Up)
30795	Fkbp3	0.877	0.00242	0.0229	0.0518	0.754	0.955	-0.355	0.27	0.796	0.836	0.00366	0.0517	Offset (mRNA Up)
71041	Pcgf6	0.865	0.000918	0.0132	0.141	0.498	0.878	-0.0741	0.895	0.989	0.843	0.00375	0.0523	Offset (mRNA Up)
217463	Snx13	1.03	0.024	0.107	-0.0421	0.893	0.982	-0.766	0.0514	0.573	1.07	0.00378	0.0524	Offset (mRNA Up)
12617	Cenpc1	0.772	0.00143	0.017	0.124	0.451	0.859	-0.346	0.303	0.814	0.692	0.0038	0.0525	Offset (mRNA Up)
319885	Zcchc7	0.951	0.000458	0.009	0.225	0.174	0.666	-0.241	0.527	0.908	0.815	0.00382	0.0526	Offset (mRNA Up)
319701	Fbxo48	0.965	0.000458	0.009	0.287	0.165	0.658	-0.197	0.714	0.954	0.864	0.0039	0.0531	Offset (mRNA Up)
170439	Elovl6	0.9	0.00103	0.014	0.135	0.337	0.804	-0.249	0.344	0.837	0.767	0.00391	0.0531	Offset (mRNA Up)
235956	Zfp825	1.32	0.00113	0.0147	0.168	0.645	0.927	-0.00186	0.998	1	1.31	0.00392	0.0533	Offset (mRNA Up)
235132	Zbtb44	0.593	0.00659	0.0438	-0.0223	0.905	0.985	-0.532	0.0923	0.639	0.607	0.00393	0.0533	Offset (mRNA Up)
52440	Tax1bp1	1.16	0.00111	0.0146	0.138	0.383	0.831	0.258	0.491	0.897	1.2	0.00394	0.0533	Offset (mRNA Up)
433520	Gm14403	0.892	0.0103	0.0595	-0.0592	0.759	0.957	0.44	0.0933	0.641	0.821	0.00395	0.0535	Offset (mRNA Up)
52348	Vps37a	1.05	0.00367	0.0297	-0.348	0.0952	0.539	-0.755	0.0686	0.606	1.33	0.00396	0.0535	Offset (mRNA Up)
66580	Esf1	2.22	5.32e-05	0.00295	-0.449	0.0193	0.271	0.269	0.546	0.914	1.66	0.00403	0.054	Offset (mRNA Up)
228482	Arhgap11a	0.788	0.000628	0.0108	0.149	0.302	0.782	5.38e-05	1	1	0.753	0.00404	0.054	Offset (mRNA Up)
67141	Fbxo5	0.808	0.0198	0.0937	0.142	0.61	0.917	-0.585	0.0423	0.552	0.678	0.00405	0.054	Offset (mRNA Up)
72993	Appl1	0.794	0.000103	0.00385	-0.452	0.0125	0.22	-0.376	0.525	0.908	0.775	0.00408	0.0542	Offset (mRNA Up)
100986	Akap9	1.33	0.000119	0.00423	0.347	0.0325	0.341	0.393	0.376	0.857	1.36	0.00409	0.0542	Offset (mRNA Up)
237411	Zfp938	1.25	0.000486	0.00925	0.357	0.128	0.602	-0.364	0.499	0.899	1.04	0.00412	0.0545	Offset (mRNA Up)
58185	Rsad2	1.59	0.000816	0.0122	0.693	0.0992	0.547	-0.884	0.254	0.788	1.2	0.00413	0.0545	Offset (mRNA Up)
18786	Plaa	0.664	0.00293	0.0256	0.0219	0.844	0.974	0.188	0.311	0.822	0.687	0.00416	0.0546	Offset (mRNA Up)
67456	Ergic2	0.76	0.00507	0.0369	0.155	0.49	0.875	-0.552	0.0991	0.648	0.648	0.00419	0.0548	Offset (mRNA Up)
50790	Acsl4	0.849	0.00245	0.023	-0.0438	0.835	0.972	-0.45	0.347	0.839	0.867	0.0042	0.0548	Offset (mRNA Up)
67972	Atp2b1	0.636	0.00606	0.0417	0.0221	0.896	0.982	-0.437	0.114	0.668	0.619	0.0042	0.0548	Offset (mRNA Up)
268390	Ahsa2	0.97	0.00119	0.0152	0.162	0.455	0.861	0.242	0.671	0.945	0.98	0.00427	0.0551	Offset (mRNA Up)
67609	4930453N24Rik	1.31	0.00164	0.0184	0.273	0.411	0.846	-0.617	0.39	0.861	1.19	0.00429	0.0551	Offset (mRNA Up)
67500	Ccar1	0.802	0.000581	0.0103	-0.171	0.225	0.723	-0.128	0.717	0.955	0.789	0.00431	0.0551	Offset (mRNA Up)
21676	Tead1	0.897	0.00122	0.0154	0.124	0.563	0.904	-0.169	0.757	0.964	0.869	0.00434	0.0553	Offset (mRNA Up)
218914	Wapl	1.26	0.00122	0.0154	0.0863	0.612	0.918	-0.0274	0.946	0.995	1.24	0.00439	0.0554	Offset (mRNA Up)
231051	Kmt2c	1.31	0.000101	0.00383	0.258	0.0623	0.45	0.102	0.767	0.965	1.2	0.00453	0.056	Offset (mRNA Up)
52023	Pibf1	0.918	0.000606	0.0106	-0.122	0.326	0.798	-0.00453	0.986	0.999	0.868	0.00454	0.056	Offset (mRNA Up)
56070	Tcerg1	0.789	0.00158	0.0181	-0.162	0.338	0.805	-0.354	0.378	0.857	0.833	0.00456	0.0561	Offset (mRNA Up)
67288	Srek1ip1	1.06	0.00167	0.0185	0.239	0.224	0.721	-0.402	0.218	0.759	0.832	0.00457	0.0562	Offset (mRNA Up)
73473	Iws1	0.791	0.0016	0.0182	0.158	0.23	0.727	0.324	0.231	0.769	0.883	0.00462	0.0565	Offset (mRNA Up)
17763	Mtcp1	0.919	0.00115	0.015	0.187	0.453	0.86	-0.0423	0.949	0.995	0.895	0.00469	0.0569	Offset (mRNA Up)
101055634		2.16	0.00244	0.023	-0.0313	0.895	0.982	-0.391	0.464	0.89	2.18	0.00473	0.0571	Offset (mRNA Up)
67204	Eif2s2	0.615	0.00156	0.0179	-0.00214	0.984	0.999	-0.03	0.872	0.984	0.615	0.00476	0.0572	Offset (mRNA Up)
207165	Bptf	0.913	0.00162	0.0183	-0.0614	0.692	0.942	-0.136	0.704	0.953	0.922	0.00482	0.0576	Offset (mRNA Up)
268564	Zbtb1	1.49	0.00203	0.0207	0.0378	0.78	0.962	0.156	0.568	0.92	1.52	0.00483	0.0576	Offset (mRNA Up)
226151	Slf2	0.932	0.00354	0.0289	0.0761	0.689	0.941	-0.393	0.263	0.792	0.872	0.00488	0.0579	Offset (mRNA Up)
232236	Ccdc174	1.25	0.00185	0.0196	0.0889	0.575	0.909	0.197	0.575	0.921	1.28	0.00519	0.0598	Offset (mRNA Up)
171285	Havcr2	1.55	0.00288	0.0253	0.651	0.146	0.629	-0.894	0.139	0.695	1.08	0.00523	0.0601	Offset (mRNA Up)
20603	Sms	0.722	0.00165	0.0185	0.0579	0.633	0.924	0.0992	0.691	0.95	0.731	0.00526	0.0603	Offset (mRNA Up)
100042807	Eif3j2	1.26	0.00138	0.0166	0.138	0.502	0.88	0.0221	0.965	0.996	1.23	0.00527	0.0603	Offset (mRNA Up)
67851	1700021F05Rik	1.09	0.00121	0.0154	0.308	0.196	0.694	-0.432	0.358	0.846	0.893	0.0053	0.0604	Offset (mRNA Up)
66646	Rpe	0.968	0.00141	0.0168	0.0927	0.529	0.89	0.0536	0.872	0.984	0.958	0.00536	0.0607	Offset (mRNA Up)
67163	Ccdc47	0.907	0.00185	0.0196	-0.117	0.319	0.792	-0.231	0.283	0.801	1	0.00537	0.0607	Offset (mRNA Up)
20365	Serf1	1	0.00396	0.0312	0.0172	0.948	0.994	-0.555	0.302	0.814	0.992	0.00537	0.0607	Offset (mRNA Up)
12144	Blm	0.617	0.00452	0.034	0.0238	0.875	0.978	-0.337	0.213	0.755	0.599	0.00545	0.0611	Offset (mRNA Up)
67089	Psmc6	0.715	0.00166	0.0185	0.0459	0.705	0.946	0.0314	0.9	0.99	0.713	0.00549	0.0614	Offset (mRNA Up)
14884	Gtf2h1	0.672	0.00186	0.0197	0.086	0.533	0.892	-0.213	0.438	0.881	0.618	0.00555	0.0616	Offset (mRNA Up)
66660	Sltm	1.03	0.00238	0.0227	-0.0498	0.774	0.959	0.218	0.555	0.916	1.01	0.00564	0.0623	Offset (mRNA Up)
56503	Ankrd49	1.27	0.00443	0.0335	-0.0744	0.813	0.968	-0.673	0.306	0.816	1.31	0.00576	0.0628	Offset (mRNA Up)
229675	Rsbn1	0.605	0.0156	0.079	-0.103	0.607	0.916	-0.537	0.0824	0.625	0.681	0.00579	0.0629	Offset (mRNA Up)
433864	Nom1	0.905	2.47e-05	0.00211	0.242	0.0359	0.356	-0.103	0.667	0.945	0.675	0.00581	0.063	Offset (mRNA Up)
213109	Phf3	1.21	0.00103	0.014	0.107	0.4	0.841	-0.0399	0.874	0.985	1.13	0.00581	0.063	Offset (mRNA Up)
12368	Casp6	0.65	0.00215	0.0214	0.0456	0.713	0.948	-0.147	0.54	0.912	0.622	0.00587	0.0634	Offset (mRNA Up)
241322	Zbtb6	0.876	0.00312	0.0266	0.0543	0.844	0.974	-0.494	0.415	0.869	0.858	0.00588	0.0634	Offset (mRNA Up)
16573	Kif5b	1.37	0.00228	0.0222	-0.0564	0.685	0.94	0.139	0.601	0.929	1.31	0.00595	0.0636	Offset (mRNA Up)
59079	Erbin	1.41	0.002	0.0205	0.0688	0.595	0.913	0.124	0.627	0.937	1.44	0.00596	0.0636	Offset (mRNA Up)
195531	Zfp982	0.813	0.00195	0.0202	0.123	0.475	0.869	-0.245	0.497	0.899	0.746	0.00598	0.0637	Offset (mRNA Up)
544752	Tug1	0.783	0.0245	0.109	-0.156	0.493	0.877	-0.598	0.0688	0.606	0.933	0.00609	0.0646	Offset (mRNA Up)
14701	Gng12	0.735	0.00195	0.0202	0.13	0.569	0.906	-0.234	0.675	0.946	0.707	0.00612	0.0646	Offset (mRNA Up)
233545	Emsy	0.6	0.00479	0.0354	0.0106	0.94	0.992	-0.287	0.25	0.785	0.592	0.00613	0.0648	Offset (mRNA Up)
66266	Eapp	0.947	0.000937	0.0133	0.182	0.228	0.725	-0.179	0.55	0.915	0.801	0.00619	0.0649	Offset (mRNA Up)
27377	Yme1l1	0.732	0.00176	0.0191	-0.0765	0.583	0.911	-0.0155	0.96	0.996	0.722	0.00624	0.0651	Offset (mRNA Up)
326622	Upf2	1.04	0.0017	0.0187	0.0779	0.565	0.905	-0.0431	0.876	0.985	1	0.00627	0.0652	Offset (mRNA Up)
69702	Ndufaf1	0.733	0.00278	0.0248	0.0833	0.513	0.885	0.206	0.406	0.868	0.773	0.00633	0.0653	Offset (mRNA Up)
56207	Uchl5	0.892	0.00121	0.0154	0.247	0.205	0.703	-0.298	0.454	0.887	0.746	0.00646	0.0663	Offset (mRNA Up)
22200	Uba3	0.793	0.00129	0.016	0.165	0.316	0.79	-0.133	0.718	0.955	0.724	0.00653	0.0665	Offset (mRNA Up)
72580	Zufsp	0.643	0.00253	0.0234	0.033	0.81	0.968	-0.135	0.637	0.94	0.631	0.00668	0.0673	Offset (mRNA Up)
50926	Hnrnpdl	0.819	0.00244	0.023	-2.42e-05	1	1	0.0366	0.876	0.985	0.819	0.00669	0.0673	Offset (mRNA Up)
237886	Slfn9	0.717	0.00265	0.024	-0.159	0.434	0.853	-0.354	0.461	0.889	0.746	0.00677	0.0677	Offset (mRNA Up)
12159	Bmp4	0.778	0.00186	0.0196	0.184	0.439	0.855	-0.194	0.734	0.958	0.737	0.00678	0.0677	Offset (mRNA Up)
217039	Ggnbp2	0.769	0.00347	0.0285	-0.00451	0.968	0.996	0.12	0.52	0.907	0.764	0.00681	0.0679	Offset (mRNA Up)
73430	Zfp974	0.649	0.00297	0.0258	-0.0314	0.859	0.977	-0.235	0.563	0.918	0.657	0.00684	0.068	Offset (mRNA Up)
77987	Ascc3	0.88	0.00209	0.021	-0.0951	0.531	0.891	0.138	0.659	0.943	0.826	0.00686	0.0682	Offset (mRNA Up)
105377	Slf1	0.901	0.000586	0.0104	-0.197	0.148	0.632	0.164	0.52	0.907	0.712	0.00697	0.0688	Offset (mRNA Up)
66291	Smim8	0.694	0.00253	0.0234	0.0972	0.761	0.958	0.223	0.787	0.969	0.698	0.00698	0.0689	Offset (mRNA Up)
66061	Tctex1d2	0.713	0.00328	0.0275	-0.108	0.655	0.931	-0.408	0.473	0.892	0.733	0.00699	0.0689	Offset (mRNA Up)
19645	Rb1	0.768	0.000685	0.0112	-0.251	0.0487	0.403	-0.395	0.123	0.682	0.919	0.00702	0.069	Offset (mRNA Up)
66396	Ccdc82	0.981	0.00257	0.0236	0.0112	0.912	0.986	0.0201	0.895	0.989	0.983	0.00708	0.0694	Offset (mRNA Up)
17089	Lyar	0.858	0.0136	0.0722	0.155	0.577	0.909	-0.572	0.107	0.656	0.732	0.00709	0.0694	Offset (mRNA Up)
75717	Cul5	0.901	0.00144	0.017	-0.0711	0.514	0.885	0.0462	0.798	0.971	0.826	0.00712	0.0696	Offset (mRNA Up)
338354	Zfp780b	0.739	0.00319	0.027	0.134	0.522	0.888	-0.375	0.369	0.854	0.675	0.00712	0.0696	Offset (mRNA Up)
230594	Zcchc11	1.79	0.000102	0.00384	0.326	0.0308	0.334	0.222	0.55	0.915	1.68	0.00732	0.0707	Offset (mRNA Up)
75778	Them4	0.694	0.00229	0.0222	0.0942	0.609	0.917	-0.0407	0.926	0.992	0.681	0.00735	0.0708	Offset (mRNA Up)
192287	Slc25a36	1.09	0.0294	0.123	-0.000224	0.999	1	-0.74	0.0862	0.63	1.1	0.00742	0.071	Offset (mRNA Up)
78244	Dnajc21	1.11	0.0032	0.027	0.0844	0.708	0.946	0.266	0.6	0.928	1.13	0.00751	0.0713	Offset (mRNA Up)
24014	Rnasel	1.19	0.00256	0.0236	-0.043	0.714	0.948	-0.0572	0.785	0.969	1.19	0.00751	0.0713	Offset (mRNA Up)
211673	Arfgef1	1.12	0.00238	0.0227	0.119	0.49	0.875	-0.17	0.625	0.937	1.03	0.00752	0.0713	Offset (mRNA Up)
67899	Cmc1	0.893	0.00315	0.0268	0.172	0.645	0.927	-0.483	0.566	0.919	0.857	0.00771	0.0724	Offset (mRNA Up)
77805	Esco1	1.39	0.00283	0.0251	0.056	0.756	0.956	-0.0919	0.812	0.973	1.37	0.00772	0.0724	Offset (mRNA Up)
60411	Cenpk	1.09	0.0035	0.0287	0.0363	0.883	0.98	-0.281	0.605	0.929	1.08	0.00778	0.0725	Offset (mRNA Up)
26554	Cul3	1.23	0.00317	0.0269	0.0572	0.622	0.921	0.119	0.548	0.914	1.27	0.00788	0.0728	Offset (mRNA Up)
68152	Fam133b	0.823	0.00311	0.0266	0.196	0.329	0.799	0.387	0.388	0.861	0.871	0.00791	0.0729	Offset (mRNA Up)
69188	Kmt2e	1.72	0.00256	0.0236	0.117	0.528	0.89	-0.143	0.708	0.954	1.62	0.00791	0.0729	Offset (mRNA Up)
233833	Tnrc6a	0.823	0.00357	0.0291	-0.0981	0.575	0.909	-0.26	0.489	0.897	0.851	0.00794	0.073	Offset (mRNA Up)
723820	Mir196b	0.715	0.00343	0.0283	0.00175	0.991	1	0.165	0.637	0.94	0.716	0.00796	0.0731	Offset (mRNA Up)
13990	Smarcad1	0.943	0.00475	0.0352	-0.0222	0.895	0.982	-0.254	0.442	0.884	0.957	0.00802	0.0734	Offset (mRNA Up)
20744	Strbp	1.24	0.000688	0.0112	0.256	0.13	0.605	0.0535	0.89	0.988	1.13	0.00821	0.0743	Offset (mRNA Up)
218850	Fam208a	1.02	0.00143	0.017	-0.249	0.238	0.732	-0.0126	0.98	0.998	0.954	0.00839	0.0749	Offset (mRNA Up)
433801	Gm13212	1.4	0.00286	0.0252	-0.23	0.51	0.884	-0.307	0.709	0.954	1.42	0.00842	0.075	Offset (mRNA Up)
20823	Ssb	0.959	0.000938	0.0133	-0.22	0.15	0.635	0.184	0.512	0.904	0.753	0.00853	0.0756	Offset (mRNA Up)
18968	Pola1	0.938	0.00209	0.021	-0.263	0.228	0.724	-0.339	0.508	0.903	0.959	0.00859	0.076	Offset (mRNA Up)
70099	Smc4	1.51	0.00172	0.0188	-0.252	0.289	0.771	-0.00102	0.999	1	1.42	0.00861	0.076	Offset (mRNA Up)
20662	Sos1	0.85	0.002	0.0205	0.11	0.423	0.848	-0.0679	0.8	0.971	0.785	0.00865	0.0763	Offset (mRNA Up)
56805	Zbtb33	0.664	0.0032	0.027	0.0271	0.865	0.977	0.00108	0.998	0.999	0.663	0.00867	0.0764	Offset (mRNA Up)
68810	Nexn	0.804	0.00109	0.0145	0.213	0.108	0.563	0.289	0.292	0.806	0.862	0.00889	0.0773	Offset (mRNA Up)
99526	Usp53	0.928	0.00135	0.0163	0.127	0.315	0.79	-0.051	0.827	0.976	0.824	0.00902	0.0781	Offset (mRNA Up)
75746	Morc4	0.832	0.00985	0.0579	0.155	0.494	0.877	-0.429	0.169	0.726	0.695	0.0091	0.0783	Offset (mRNA Up)
15159	Hccs	0.79	0.00226	0.0221	-0.102	0.447	0.858	-0.0461	0.865	0.983	0.77	0.00913	0.0785	Offset (mRNA Up)
244585	Rpgrip1l	0.894	0.000826	0.0123	-0.292	0.116	0.581	0.0623	0.883	0.987	0.775	0.00917	0.0785	Offset (mRNA Up)
15958	Ifit2	0.955	0.00468	0.0348	0.148	0.421	0.847	-0.297	0.323	0.827	0.81	0.0092	0.0788	Offset (mRNA Up)
67667	Alkbh8	0.839	0.00448	0.0337	-0.238	0.162	0.654	-0.446	0.182	0.734	0.97	0.00923	0.0789	Offset (mRNA Up)
103012	Firre	0.686	0.00268	0.0242	-0.164	0.416	0.846	-0.136	0.776	0.967	0.682	0.00924	0.079	Offset (mRNA Up)
228012	Tlk1	1.01	0.00383	0.0306	0.261	0.252	0.74	-0.389	0.267	0.793	0.785	0.00925	0.079	Offset (mRNA Up)
242864	Napepld	1.06	0.0026	0.0237	0.13	0.466	0.866	-0.0635	0.866	0.983	1	0.00932	0.0791	Offset (mRNA Up)
213272	Txndc2	0.714	0.0116	0.0648	0.0437	0.812	0.968	-0.358	0.199	0.745	0.676	0.00948	0.08	Offset (mRNA Up)
11920	Atm	0.634	0.00232	0.0223	-0.193	0.197	0.695	-0.277	0.398	0.865	0.664	0.00952	0.0801	Offset (mRNA Up)
68190	Dubr	0.751	0.00365	0.0296	-0.158	0.688	0.941	-0.218	0.82	0.974	0.753	0.00971	0.0813	Offset (mRNA Up)
17536	Meis2	0.663	0.0039	0.0309	0.0225	0.863	0.977	-0.0786	0.754	0.963	0.655	0.00975	0.0814	Offset (mRNA Up)
228421	Kif18a	1.07	0.00112	0.0147	-0.281	0.0907	0.527	-0.332	0.371	0.855	1.11	0.0098	0.0815	Offset (mRNA Up)
319236	Trim12c	0.876	0.0448	0.166	-0.0791	0.818	0.969	-0.73	0.0814	0.624	0.944	0.01	0.0825	Offset (mRNA Up)
433667	Ankrd13c	0.589	0.00388	0.0308	-0.00878	0.971	0.997	0.00356	0.995	0.999	0.589	0.01	0.0825	Offset (mRNA Up)
11908	Atf1	0.702	0.00367	0.0297	-0.0975	0.609	0.917	-0.128	0.765	0.965	0.706	0.0101	0.0828	Offset (mRNA Up)
12662	Chm	0.597	0.00774	0.0491	-0.0461	0.84	0.974	-0.454	0.312	0.822	0.613	0.0103	0.0836	Offset (mRNA Up)
66439	Borcs7	1.12	0.0042	0.0324	-0.0795	0.794	0.966	-0.176	0.798	0.971	1.13	0.0104	0.0836	Offset (mRNA Up)
67490	Ufl1	0.611	0.012	0.0664	-0.356	0.124	0.596	-0.725	0.0849	0.627	0.775	0.0104	0.0838	Offset (mRNA Up)
217716	Mlh3	1.05	0.000636	0.0108	0.367	0.0682	0.469	0.0924	0.846	0.98	0.932	0.0105	0.0842	Offset (mRNA Up)
109910	Zfp91	1.06	0.00523	0.0378	-0.109	0.718	0.949	-0.372	0.57	0.92	1.08	0.0108	0.0856	Offset (mRNA Up)
381175	Ccdc68	1.03	0.000305	0.00711	0.326	0.0435	0.385	-0.122	0.709	0.954	0.778	0.0109	0.0859	Offset (mRNA Up)
108989	Tpr	1.22	0.00155	0.0178	-0.356	0.133	0.607	0.278	0.529	0.909	0.958	0.0109	0.0859	Offset (mRNA Up)
327987	Med13	0.68	0.00354	0.0289	0.0717	0.578	0.909	-0.0852	0.717	0.955	0.639	0.011	0.0865	Offset (mRNA Up)
69668	Ccdc115	0.64	0.0035	0.0287	-0.362	0.104	0.555	-0.586	0.239	0.775	0.707	0.0112	0.0879	Offset (mRNA Up)
18139	Zfp638	0.859	0.00384	0.0306	-0.135	0.431	0.852	-0.184	0.608	0.93	0.873	0.0113	0.0881	Offset (mRNA Up)
94213	Ddx50	0.616	0.0165	0.0824	-0.174	0.45	0.859	-0.569	0.15	0.704	0.704	0.0114	0.0889	Offset (mRNA Up)
27784	Commd8	1.21	0.00213	0.0213	0.511	0.0764	0.491	-0.458	0.242	0.777	0.774	0.0116	0.0897	Offset (mRNA Up)
75860	Tex26	0.879	0.000909	0.0131	0.21	0.129	0.604	0.1	0.728	0.957	0.81	0.0119	0.0906	Offset (mRNA Up)
270163	Myo9a	1.05	0.00434	0.0331	-0.493	0.0266	0.314	-0.788	0.0678	0.605	1.36	0.0119	0.0906	Offset (mRNA Up)
66795	Atg10	0.727	0.0182	0.0883	-0.0561	0.828	0.971	-0.547	0.183	0.734	0.761	0.0119	0.0907	Offset (mRNA Up)
55978	Ift20	0.599	0.00976	0.0576	-0.146	0.516	0.886	-0.482	0.269	0.796	0.649	0.0122	0.0916	Offset (mRNA Up)
216965	Taok1	1.01	0.00543	0.0388	0.00274	0.983	0.998	-0.0319	0.884	0.987	1.01	0.0128	0.0943	Offset (mRNA Up)
360216	Zranb1	1.21	0.00566	0.0399	0.0756	0.677	0.938	-0.159	0.642	0.94	1.16	0.0128	0.0944	Offset (mRNA Up)
192195	Ash1l	0.852	0.00546	0.0389	-0.0261	0.878	0.978	0.0465	0.892	0.989	0.848	0.0131	0.0956	Offset (mRNA Up)
22215	Ube3a	0.831	0.00765	0.0488	0.0458	0.691	0.941	0.126	0.485	0.895	0.872	0.0132	0.0957	Offset (mRNA Up)
235072	Sept7	0.818	0.00724	0.0468	-0.0983	0.42	0.847	-0.193	0.335	0.831	0.899	0.0133	0.0962	Offset (mRNA Up)
17918	Myo5a	0.993	0.00636	0.0428	0.0445	0.761	0.958	-0.125	0.63	0.938	0.956	0.0134	0.097	Offset (mRNA Up)
67812	Ubxn4	0.706	0.00694	0.0455	-0.11	0.404	0.843	-0.216	0.351	0.841	0.766	0.0135	0.0971	Offset (mRNA Up)
