## Supplementary Table S2 for "Estrogen receptor alpha controls gene expression via translational offsetting"

### Sheet: GO - cytosolic mRNA Up
Pathway	p.geomean	stat.mean	p.val	q.val	set.size
GO:0005549 odorant binding	1.45152e-05	4.20758	1.45152e-05	0.152802	439
GO:0000793 condensed chromosome	0.000101922	3.76056	0.000101922	0.536465	151
GO:0050907 detection of chemical stimulus involved in sensory perception	0.000320818	3.43463	0.000320818	0.999998	301
GO:0050906 detection of stimulus involved in sensory perception	0.000444095	3.33943	0.000444095	0.999998	367
GO:0060271 cilium assembly	0.000772067	3.18126	0.000772067	0.999998	294
GO:0044450 microtubule organizing center part	0.000827835	3.17549	0.000827835	0.999998	148
GO:0044782 cilium organization	0.000998155	3.10385	0.000998155	0.999998	315
GO:0007059 chromosome segregation	0.00143782	2.99342	0.00143782	0.999998	295
GO:0000794 condensed nuclear chromosome	0.00152892	2.99888	0.00152892	0.999998	100
GO:0098813 nuclear chromosome segregation	0.00171149	2.94145	0.00171149	0.999998	245
GO:0036158 outer dynein arm assembly	0.00171605	3.28498	0.00171605	0.999998	18
GO:0009593 detection of chemical stimulus	0.00171847	2.93757	0.00171847	0.999998	330
GO:0005813 centrosome	0.0018964	2.90207	0.0018964	0.999998	484
GO:0005814 centriole	0.0026288	2.82076	0.0026288	0.999998	105
GO:0005815 microtubule organizing center	0.00303101	2.74914	0.00303101	0.999998	630
GO:0044839 cell cycle G2/M phase transition	0.0031035	2.76184	0.0031035	0.999998	118
GO:0000819 sister chromatid segregation	0.00339658	2.72367	0.00339658	0.999998	171
GO:0070286 axonemal dynein complex assembly	0.00363693	2.78556	0.00363693	0.999998	33
GO:0000086 G2/M transition of mitotic cell cycle	0.00374843	2.70068	0.00374843	0.999998	104
GO:0047086 ketosteroid monooxygenase activity	0.00451647	3.11354	0.00451647	0.999998	10
GO:1902749 regulation of cell cycle G2/M phase transition	0.00463081	2.63267	0.00463081	0.999998	86
GO:0010389 regulation of G2/M transition of mitotic cell cycle	0.0049782	2.61217	0.0049782	0.999998	73
GO:0005929 cilium	0.00562209	2.53933	0.00562209	0.999998	548
GO:0033314 mitotic DNA replication checkpoint	0.00600055	3.13613	0.00600055	0.999998	8
GO:0006310 DNA recombination	0.00657229	2.49063	0.00657229	0.999998	207
GO:0031572 G2 DNA damage checkpoint	0.00661288	2.53825	0.00661288	0.999998	39
GO:0016605 PML body	0.00701344	2.48844	0.00701344	0.999998	70
GO:0047023 androsterone dehydrogenase activity	0.00707652	2.91684	0.00707652	0.999998	9
GO:0016442 RISC complex	0.00732491	2.78213	0.00732491	0.999998	9
GO:0031332 RNAi effector complex	0.00732491	2.78213	0.00732491	0.999998	9
GO:0007017 microtubule-based process	0.00740052	2.44035	0.00740052	0.999998	683
GO:0000226 microtubule cytoskeleton organization	0.00748272	2.43738	0.00748272	0.999998	513
GO:0006281 DNA repair	0.00755003	2.4361	0.00755003	0.999998	349
GO:0044441 ciliary part	0.00774279	2.42567	0.00774279	0.999998	430
GO:0045132 meiotic chromosome segregation	0.00833802	2.41593	0.00833802	0.999998	93
GO:0034046 poly(G) binding	0.00846202	2.78202	0.00846202	0.999998	8
GO:0051606 detection of stimulus	0.00847303	2.39258	0.00847303	0.999998	463
GO:0000070 mitotic sister chromatid segregation	0.00862559	2.39573	0.00862559	0.999998	142
GO:0020005 symbiont-containing vacuole membrane	0.00893069	2.76417	0.00893069	0.999998	8
GO:0120031 plasma membrane bounded cell projection assembly	0.00907228	2.36677	0.00907228	0.999998	477
GO:0070192 chromosome organization involved in meiotic cell cycle	0.00926394	2.38323	0.00926394	0.999998	70
GO:0090734 site of DNA damage	0.00930832	2.40794	0.00930832	0.999998	37
GO:0034093 positive regulation of maintenance of sister chromatid cohesion	0.00935922	2.93059	0.00935922	0.999998	6
GO:0006974 cellular response to DNA damage stimulus	0.00955019	2.34668	0.00955019	0.999998	620
GO:1901991 negative regulation of mitotic cell cycle phase transition	0.00981017	2.348	0.00981017	0.999998	133
GO:0035198 miRNA binding	0.01002	2.41376	0.01002	0.999998	23
GO:0006259 DNA metabolic process	0.0103595	2.31547	0.0103595	0.999998	771
GO:0036159 inner dynein arm assembly	0.0105115	2.44618	0.0105115	0.999998	18
GO:0007131 reciprocal meiotic recombination	0.0106436	2.3445	0.0106436	0.999998	46
GO:0035825 homologous recombination	0.0106436	2.3445	0.0106436	0.999998	46
GO:0006474 N-terminal protein amino acid acetylation	0.0109097	2.44466	0.0109097	0.999998	15
GO:1902750 negative regulation of cell cycle G2/M phase transition	0.0113774	2.31413	0.0113774	0.999998	51
GO:0070717 poly-purine tract binding	0.0117854	2.33534	0.0117854	0.999998	27
GO:0044818 mitotic G2/M transition checkpoint	0.0118977	2.31985	0.0118977	0.999998	31
GO:0006376 mRNA splice site selection	0.0119085	2.33796	0.0119085	0.999998	24
GO:0035082 axoneme assembly	0.0120009	2.28509	0.0120009	0.999998	64
GO:0010972 negative regulation of G2/M transition of mitotic cell cycle	0.0120489	2.30109	0.0120489	0.999998	40
GO:0016229 steroid dehydrogenase activity	0.0121384	2.31591	0.0121384	0.999998	29
GO:0051052 regulation of DNA metabolic process	0.0123942	2.24896	0.0123942	0.999998	402
GO:0098687 chromosomal region	0.0124354	2.25055	0.0124354	0.999998	241
GO:0000779 condensed chromosome, centromeric region	0.0124958	2.28082	0.0124958	0.999998	45
GO:0030031 cell projection assembly	0.0126073	2.24155	0.0126073	0.999998	492
GO:0000777 condensed chromosome kinetochore	0.0129541	2.28437	0.0129541	0.999998	31
GO:0061756 leukocyte adhesion to vascular endothelial cell	0.0130624	2.28568	0.0130624	0.999998	29
GO:0031023 microtubule organizing center organization	0.0137327	2.21848	0.0137327	0.999998	123
GO:0007127 meiosis I	0.0144694	2.19904	0.0144694	0.999998	109
GO:0010948 negative regulation of cell cycle process	0.0146518	2.18697	0.0146518	0.999998	210
GO:0006338 chromatin remodeling	0.0148028	2.18761	0.0148028	0.999998	130
GO:0002151 G-quadruplex RNA binding	0.0149056	2.38689	0.0149056	0.999998	9
GO:0000280 nuclear division	0.0150933	2.17155	0.0150933	0.999998	398
GO:0045876 positive regulation of sister chromatid cohesion	0.0152291	2.33214	0.0152291	0.999998	11
GO:0007099 centriole replication	0.01526	2.21957	0.01526	0.999998	29
GO:0035861 site of double-strand break	0.0153924	2.20762	0.0153924	0.999998	34
GO:0051298 centrosome duplication	0.0154902	2.18242	0.0154902	0.999998	63
GO:0000900 translation repressor activity, mRNA regulatory element binding	0.0155801	2.31226	0.0155801	0.999998	12
GO:0061980 regulatory RNA binding	0.0157977	2.20292	0.0157977	0.999998	30
GO:1901988 negative regulation of cell cycle phase transition	0.016021	2.1542	0.016021	0.999998	149
GO:0000278 mitotic cell cycle	0.0163865	2.13675	0.0163865	0.999998	793
GO:1903047 mitotic cell cycle process	0.016561	2.13303	0.016561	0.999998	616
GO:0000795 synaptonemal complex	0.016747	2.16111	0.016747	0.999998	44
GO:0099086 synaptonemal structure	0.016747	2.16111	0.016747	0.999998	44
GO:0016503 pheromone receptor activity	0.0168268	2.14626	0.0168268	0.999998	81
GO:0008234 cysteine-type peptidase activity	0.0169321	2.13126	0.0169321	0.999998	155
GO:0017196 N-terminal peptidyl-methionine acetylation	0.0169652	2.993	0.0169652	0.999998	5
GO:1990823 response to leukemia inhibitory factor	0.0172908	2.11911	0.0172908	0.999998	250
GO:1990830 cellular response to leukemia inhibitory factor	0.0172908	2.11911	0.0172908	0.999998	250
GO:0061982 meiosis I cell cycle process	0.0176254	2.11858	0.0176254	0.999998	111
GO:0002091 negative regulation of receptor internalization	0.0186109	2.31331	0.0186109	0.999998	10
GO:0007098 centrosome cycle	0.0188863	2.08993	0.0188863	0.999998	114
GO:1900028 negative regulation of ruffle assembly	0.0192975	2.52428	0.0192975	0.999998	6
GO:0042574 retinal metabolic process	0.02006	2.18432	0.02006	0.999998	13
GO:0043353 enucleate erythrocyte differentiation	0.0201684	2.24246	0.0201684	0.999998	9
GO:0034451 centriolar satellite	0.0207743	2.09198	0.0207743	0.999998	26
GO:0033194 response to hydroperoxide	0.0209428	2.12566	0.0209428	0.999998	16
GO:0050911 detection of chemical stimulus involved in sensory perception of smell	0.0210768	2.07101	0.0210768	0.999998	43
GO:0050901 leukocyte tethering or rolling	0.0219327	2.07027	0.0219327	0.999998	25
GO:0003341 cilium movement	0.0221722	2.02956	0.0221722	0.999998	71
GO:0010824 regulation of centrosome duplication	0.022216	2.04482	0.022216	0.999998	38
GO:0005550 pheromone binding	0.0224651	2.02474	0.0224651	0.999998	80
GO:0042226 interleukin-6 biosynthetic process	0.0227814	2.07146	0.0227814	0.999998	19

### Sheet: GO - cytosolic mRNA Down
Pathway	p.geomean	stat.mean	p.val	q.val	set.size
GO:0031012 extracellular matrix	1.75427e-06	-4.67418	1.75427e-06	0.0138239	370
GO:0044429 mitochondrial part	2.62638e-06	-4.57245	2.62638e-06	0.0138239	697
GO:0098798 mitochondrial protein complex	6.13642e-06	-4.42265	6.13642e-06	0.018685	226
GO:0044432 endoplasmic reticulum part	8.03047e-06	-4.33318	8.03047e-06	0.018685	546
GO:0031966 mitochondrial membrane	9.34609e-06	-4.30139	9.34609e-06	0.018685	488
GO:0019866 organelle inner membrane	1.06826e-05	-4.27604	1.06826e-05	0.018685	395
GO:0005743 mitochondrial inner membrane	1.24247e-05	-4.24455	1.24247e-05	0.018685	353
GO:0030198 extracellular matrix organization	2.38501e-05	-4.10929	2.38501e-05	0.0313838	212
GO:0005740 mitochondrial envelope	3.4047e-05	-3.99887	3.4047e-05	0.0398236	531
GO:0019637 organophosphate metabolic process	6.10221e-05	-3.85129	6.10221e-05	0.0542413	818
GO:0031975 envelope	6.16177e-05	-3.84803	6.16177e-05	0.0542413	905
GO:0031967 organelle envelope	6.60126e-05	-3.83098	6.60126e-05	0.0542413	904
GO:0005581 collagen trimer	6.69836e-05	-4.15056	6.69836e-05	0.0542413	26
GO:1901135 carbohydrate derivative metabolic process	7.76347e-05	-3.79043	7.76347e-05	0.0552037	918
GO:0005578 proteinaceous extracellular matrix	7.86601e-05	-3.80784	7.86601e-05	0.0552037	255
GO:0031984 organelle subcompartment	0.000113649	-3.69521	0.000113649	0.074774	786
GO:0006753 nucleoside phosphate metabolic process	0.000134462	-3.65665	0.000134462	0.0821127	499
GO:0098588 bounding membrane of organelle	0.000140404	-3.63944	0.000140404	0.0821127	923
GO:0098827 endoplasmic reticulum subcompartment	0.000187252	-3.57083	0.000187252	0.0974139	458
GO:0044283 small molecule biosynthetic process	0.000190882	-3.56334	0.000190882	0.0974139	556
GO:0006082 organic acid metabolic process	0.000194328	-3.55471	0.000194328	0.0974139	861
GO:0044391 ribosomal subunit	0.000216264	-3.56237	0.000216264	0.0988661	141
GO:0043062 extracellular structure organization	0.000220584	-3.53719	0.000220584	0.0988661	257
GO:0051186 cofactor metabolic process	0.000228338	-3.51879	0.000228338	0.0988661	426
GO:0009117 nucleotide metabolic process	0.000241392	-3.50205	0.000241392	0.0988661	486
GO:0006520 cellular amino acid metabolic process	0.000244183	-3.51068	0.000244183	0.0988661	246
GO:0043436 oxoacid metabolic process	0.00030499	-3.43368	0.00030499	0.116438	840
GO:0005789 endoplasmic reticulum membrane	0.000309706	-3.43533	0.000309706	0.116438	445
GO:0055086 nucleobase-containing small molecule metabolic process	0.000357655	-3.39298	0.000357655	0.129829	568
GO:0003735 structural constituent of ribosome	0.000383389	-3.41682	0.000383389	0.131789	102
GO:0044455 mitochondrial membrane part	0.000388092	-3.39052	0.000388092	0.131789	180
GO:0098644 complex of collagen trimers	0.000499533	-3.63374	0.000499533	0.158399	17
GO:0048407 platelet-derived growth factor binding	0.000508466	-3.88514	0.000508466	0.158399	12
GO:0042175 nuclear outer membrane-endoplasmic reticulum membrane network	0.000537473	-3.28048	0.000537473	0.158399	467
GO:0098796 membrane protein complex	0.000540376	-3.27363	0.000540376	0.158399	955
GO:0006732 coenzyme metabolic process	0.00054169	-3.2851	0.00054169	0.158399	282
GO:0036503 ERAD pathway	0.000589813	-3.2983	0.000589813	0.166284	89
GO:0043209 myelin sheath	0.000600245	-3.26279	0.000600245	0.166284	196
GO:1901137 carbohydrate derivative biosynthetic process	0.000617505	-3.23887	0.000617505	0.166679	567
GO:0044445 cytosolic part	0.000643649	-3.24151	0.000643649	0.169392	204
GO:0016491 oxidoreductase activity	0.000752551	-3.18077	0.000752551	0.190487	624
GO:0019752 carboxylic acid metabolic process	0.000763818	-3.17489	0.000763818	0.190487	799
GO:0006024 glycosaminoglycan biosynthetic process	0.00077809	-3.28252	0.00077809	0.190487	39
GO:0030134 COPII-coated ER to Golgi transport vesicle	0.000879403	-3.22036	0.000879403	0.210397	48
GO:0043531 ADP binding	0.000944574	-3.23746	0.000944574	0.220967	34
GO:0005759 mitochondrial matrix	0.00112233	-3.07355	0.00112233	0.250871	228
GO:0000422 autophagy of mitochondrion	0.0011439	-3.10259	0.0011439	0.250871	77
GO:0061726 mitochondrion disassembly	0.0011439	-3.10259	0.0011439	0.250871	77
GO:0031461 cullin-RING ubiquitin ligase complex	0.00120993	-3.05423	0.00120993	0.259938	187
GO:0051259 protein complex oligomerization	0.00128721	-3.02193	0.00128721	0.271009	514
GO:0036094 small molecule binding	0.0013383	-3.0066	0.0013383	0.276241	951
GO:0044420 extracellular matrix component	0.00143663	-3.01194	0.00143663	0.290835	122
GO:0098800 inner mitochondrial membrane protein complex	0.00150985	-2.99981	0.00150985	0.29989	110
GO:0098780 response to mitochondrial depolarisation	0.00153921	-3.17814	0.00153921	0.30006	20
GO:0090407 organophosphate biosynthetic process	0.00161699	-2.95308	0.00161699	0.303983	421
GO:0033218 amide binding	0.00166424	-2.94708	0.00166424	0.303983	311
GO:0015935 small ribosomal subunit	0.00167121	-3.00422	0.00167121	0.303983	53
GO:1990204 oxidoreductase complex	0.00167484	-2.97349	0.00167484	0.303983	91
GO:0030660 Golgi-associated vesicle membrane	0.00184068	-2.97024	0.00184068	0.324937	54
GO:0072593 reactive oxygen species metabolic process	0.00186507	-2.91395	0.00186507	0.324937	249
GO:0006733 oxidoreduction coenzyme metabolic process	0.00188289	-2.92223	0.00188289	0.324937	139
GO:0005201 extracellular matrix structural constituent	0.00193833	-3.00368	0.00193833	0.329109	32
GO:0034976 response to endoplasmic reticulum stress	0.00202289	-2.89036	0.00202289	0.338015	217
GO:0042277 peptide binding	0.00209419	-2.87534	0.00209419	0.342675	283
GO:0016829 lyase activity	0.00211588	-2.88432	0.00211588	0.342675	139
GO:0006457 protein folding	0.00231542	-2.85391	0.00231542	0.357515	147
GO:0006888 ER to Golgi vesicle-mediated transport	0.00237267	-2.85381	0.00237267	0.357515	110
GO:0048483 autonomic nervous system development	0.00238535	-2.89817	0.00238535	0.357515	46
GO:0051291 protein heterooligomerization	0.00239209	-2.84291	0.00239209	0.357515	148
GO:0005031 tumor necrosis factor-activated receptor activity	0.00244211	-2.98481	0.00244211	0.357515	22
GO:0005035 death receptor activity	0.00244211	-2.98481	0.00244211	0.357515	22
GO:0005793 endoplasmic reticulum-Golgi intermediate compartment	0.00247014	-2.85846	0.00247014	0.357515	68
GO:0019693 ribose phosphate metabolic process	0.00263515	-2.79784	0.00263515	0.357515	395
GO:0009144 purine nucleoside triphosphate metabolic process	0.00264291	-2.80376	0.00264291	0.357515	212
GO:0005768 endosome	0.00267945	-2.78944	0.00267945	0.357515	639
GO:0061615 glycolytic process through fructose-6-phosphate	0.00268859	-3.13879	0.00268859	0.357515	11
GO:0005840 ribosome	0.00272499	-2.79695	0.00272499	0.357515	175
GO:0008200 ion channel inhibitor activity	0.0027292	-2.8877	0.0027292	0.357515	30
GO:0006812 cation transport	0.00273809	-2.78079	0.00273809	0.357515	953
GO:1901605 alpha-amino acid metabolic process	0.00280749	-2.78606	0.00280749	0.357515	183
GO:1903146 regulation of autophagy of mitochondrion	0.00285792	-2.83669	0.00285792	0.357515	43
GO:0005788 endoplasmic reticulum lumen	0.00288192	-2.82305	0.00288192	0.357515	50
GO:0022626 cytosolic ribosome	0.00294457	-2.79387	0.00294457	0.357515	76
GO:0005198 structural molecule activity	0.00294754	-2.76068	0.00294754	0.357515	418
GO:0022857 transmembrane transporter activity	0.00297416	-2.75384	0.00297416	0.357515	921
GO:0006695 cholesterol biosynthetic process	0.00298781	-2.83959	0.00298781	0.357515	35
GO:0018126 protein hydroxylation	0.00298849	-2.90452	0.00298849	0.357515	21
GO:0030203 glycosaminoglycan metabolic process	0.00305426	-2.78559	0.00305426	0.357515	69
GO:0005746 mitochondrial respiratory chain	0.00305754	-2.78826	0.00305754	0.357515	65
GO:0009199 ribonucleoside triphosphate metabolic process	0.00308793	-2.75256	0.00308793	0.357515	207
GO:0009141 nucleoside triphosphate metabolic process	0.00309052	-2.75086	0.00309052	0.357515	230
GO:0006163 purine nucleotide metabolic process	0.00333028	-2.72075	0.00333028	0.380097	386
GO:0009100 glycoprotein metabolic process	0.00338783	-2.71695	0.00338783	0.380097	308
GO:0009083 branched-chain amino acid catabolic process	0.00342099	-2.99458	0.00342099	0.380097	12
GO:0016126 sterol biosynthetic process	0.00348643	-2.76838	0.00348643	0.380097	42
GO:0030246 carbohydrate binding	0.00351215	-2.71815	0.00351215	0.380097	126
GO:0044282 small molecule catabolic process	0.00357465	-2.69967	0.00357465	0.380097	283
GO:0016053 organic acid biosynthetic process	0.00363541	-2.69334	0.00363541	0.380097	303
GO:0009150 purine ribonucleotide metabolic process	0.00366372	-2.68896	0.00366372	0.380097	375
GO:0009205 purine ribonucleoside triphosphate metabolic process	0.00366727	-2.69494	0.00366727	0.380097	204

### Sheet: GO - polysome-assoc mRNA Up
Pathway	p.geomean	stat.mean	p.val	q.val	set.size
GO:0000313 organellar ribosome	2.12905e-06	4.77929	2.12905e-06	0.0112063	81
GO:0005761 mitochondrial ribosome	2.12905e-06	4.77929	2.12905e-06	0.0112063	81
GO:0044429 mitochondrial part	6.04579e-06	4.39183	6.04579e-06	0.0212147	697
GO:0000315 organellar large ribosomal subunit	2.66147e-05	4.24899	2.66147e-05	0.0559538	51
GO:0005762 mitochondrial large ribosomal subunit	2.66147e-05	4.24899	2.66147e-05	0.0559538	51
GO:0098798 mitochondrial protein complex	3.27747e-05	4.03095	3.27747e-05	0.0559538	226
GO:0140053 mitochondrial gene expression	3.72069e-05	4.05926	3.72069e-05	0.0559538	90
GO:0005759 mitochondrial matrix	0.000210023	3.5535	0.000210023	0.276364	228
GO:0032543 mitochondrial translation	0.000432785	3.4111	0.000432785	0.506214	67
GO:0006839 mitochondrial transport	0.000530961	3.29279	0.000530961	0.558943	252
GO:0005740 mitochondrial envelope	0.0013745	3.00155	0.0013745	0.999834	531
GO:0065002 intracellular protein transmembrane transport	0.00189813	2.97466	0.00189813	0.999834	45
GO:0007005 mitochondrion organization	0.00344223	2.70813	0.00344223	0.999834	490
GO:0071806 protein transmembrane transport	0.00400777	2.71205	0.00400777	0.999834	46
GO:0031301 integral component of organelle membrane	0.00424399	2.64951	0.00424399	0.999834	151
GO:0031966 mitochondrial membrane	0.00442959	2.62273	0.00442959	0.999834	488
GO:0044743 protein transmembrane import into intracellular organelle	0.0046386	2.67663	0.0046386	0.999834	36
GO:0031119 tRNA pseudouridine synthesis	0.00470392	3.57571	0.00470392	0.999834	7
GO:0016780 phosphotransferase activity, for other substituted phosphate groups	0.00487852	2.74495	0.00487852	0.999834	19
GO:1990542 mitochondrial transmembrane transport	0.00490405	2.62637	0.00490405	0.999834	59
GO:0005779 integral component of peroxisomal membrane	0.00662909	2.65025	0.00662909	0.999834	15
GO:0031300 intrinsic component of organelle membrane	0.00773386	2.43389	0.00773386	0.999834	166
GO:0017004 cytochrome complex assembly	0.00789203	2.49466	0.00789203	0.999834	28
GO:0031468 nuclear envelope reassembly	0.008429	2.71633	0.008429	0.999834	10
GO:0006390 mitochondrial transcription	0.00868171	2.53074	0.00868171	0.999834	15
GO:0016653 oxidoreductase activity, acting on NAD(P)H, heme protein as acceptor	0.00935425	2.607	0.00935425	0.999834	11
GO:0005743 mitochondrial inner membrane	0.00991197	2.335	0.00991197	0.999834	353
GO:0030150 protein import into mitochondrial matrix	0.0101874	2.4929	0.0101874	0.999834	15
GO:0000314 organellar small ribosomal subunit	0.0103706	2.40018	0.0103706	0.999834	25
GO:0005763 mitochondrial small ribosomal subunit	0.0103706	2.40018	0.0103706	0.999834	25
GO:0032592 integral component of mitochondrial membrane	0.010407	2.34238	0.010407	0.999834	61
GO:0008535 respiratory chain complex IV assembly	0.0106696	2.41049	0.0106696	0.999834	19
GO:0044391 ribosomal subunit	0.0109016	2.30687	0.0109016	0.999834	141
GO:0098573 intrinsic component of mitochondrial membrane	0.0116424	2.29732	0.0116424	0.999834	63
GO:1902110 positive regulation of mitochondrial membrane permeability involved in apoptotic process	0.0125252	2.30855	0.0125252	0.999834	27
GO:0005885 Arp2/3 protein complex	0.0126208	2.52295	0.0126208	0.999834	9
GO:0031231 intrinsic component of peroxisomal membrane	0.0131759	2.32996	0.0131759	0.999834	17
GO:0031201 SNARE complex	0.0141499	2.22715	0.0141499	0.999834	49
GO:0015934 large ribosomal subunit	0.0159284	2.16379	0.0159284	0.999834	90
GO:0097345 mitochondrial outer membrane permeabilization	0.0162125	2.20647	0.0162125	0.999834	24
GO:1902686 mitochondrial outer membrane permeabilization involved in programmed cell death	0.0175193	2.16119	0.0175193	0.999834	29
GO:0032266 phosphatidylinositol-3-phosphate binding	0.0181354	2.1327	0.0181354	0.999834	38
GO:0016811 hydrolase activity, acting on carbon-nitrogen (but not peptide) bonds, in linear amides	0.0190731	2.09226	0.0190731	0.999834	74
GO:0072655 establishment of protein localization to mitochondrion	0.019852	2.06607	0.019852	0.999834	147
GO:0007006 mitochondrial membrane organization	0.0202426	2.06418	0.0202426	0.999834	88
GO:0022884 macromolecule transmembrane transporter activity	0.0206137	2.2303	0.0206137	0.999834	11
GO:0090237 regulation of arachidonic acid secretion	0.0206347	2.61303	0.0206347	0.999834	6
GO:0070585 protein localization to mitochondrion	0.0212262	2.03775	0.0212262	0.999834	151
GO:0003958 NADPH-hemoprotein reductase activity	0.0214039	2.2767	0.0214039	0.999834	8
GO:0035794 positive regulation of mitochondrial membrane permeability	0.0216416	2.064	0.0216416	0.999834	32
GO:0042573 retinoic acid metabolic process	0.0229451	2.06105	0.0229451	0.999834	21
GO:0002138 retinoic acid biosynthetic process	0.0238103	2.12608	0.0238103	0.999834	10
GO:0016102 diterpenoid biosynthetic process	0.0238103	2.12608	0.0238103	0.999834	10
GO:0033617 mitochondrial respiratory chain complex IV assembly	0.0238935	2.06029	0.0238935	0.999834	17
GO:0005742 mitochondrial outer membrane translocase complex	0.024563	2.26683	0.024563	0.999834	8
GO:0019866 organelle inner membrane	0.0246343	1.9693	0.0246343	0.999834	395
GO:0051560 mitochondrial calcium ion homeostasis	0.0249341	2.01138	0.0249341	0.999834	26
GO:0046467 membrane lipid biosynthetic process	0.0252573	1.9663	0.0252573	0.999834	112
GO:1901658 glycosyl compound catabolic process	0.0261139	2.0007	0.0261139	0.999834	22
GO:0000959 mitochondrial RNA metabolic process	0.0267138	1.96124	0.0267138	0.999834	40
GO:0051791 medium-chain fatty acid metabolic process	0.0272801	2.10693	0.0272801	0.999834	9
GO:0032225 regulation of synaptic transmission, dopaminergic	0.0276452	1.99228	0.0276452	0.999834	17
GO:0006626 protein targeting to mitochondrion	0.0279093	1.92092	0.0279093	0.999834	133
GO:0036452 ESCRT complex	0.0280518	1.96459	0.0280518	0.999834	22
GO:0006744 ubiquinone biosynthetic process	0.0281201	1.9924	0.0281201	0.999834	15
GO:1901663 quinone biosynthetic process	0.0281201	1.9924	0.0281201	0.999834	15
GO:0048070 regulation of developmental pigmentation	0.0284363	1.98276	0.0284363	0.999834	16
GO:0098588 bounding membrane of organelle	0.0296333	1.88738	0.0296333	0.999834	923
GO:0034312 diol biosynthetic process	0.0304367	1.95332	0.0304367	0.999834	15
GO:0008320 protein transmembrane transporter activity	0.0317784	2.01609	0.0317784	0.999834	10
GO:0034508 centromere complex assembly	0.0330055	1.90411	0.0330055	0.999834	17
GO:1902108 regulation of mitochondrial membrane permeability involved in apoptotic process	0.0346705	1.84664	0.0346705	0.999834	34
GO:0060174 limb bud formation	0.0347423	1.91842	0.0347423	0.999834	11
GO:0016308 1-phosphatidylinositol-4-phosphate 5-kinase activity	0.0348041	1.99423	0.0348041	0.999834	7
GO:0017169 CDP-alcohol phosphatidyltransferase activity	0.035434	2.05966	0.035434	0.999834	6
GO:0010369 chromocenter	0.035622	1.8824	0.035622	0.999834	15
GO:0004842 ubiquitin-protein transferase activity	0.0358083	1.80378	0.0358083	0.999834	430
GO:0071715 icosanoid transport	0.036295	1.81945	0.036295	0.999834	41
GO:1901571 fatty acid derivative transport	0.036295	1.81945	0.036295	0.999834	41
GO:0035336 long-chain fatty-acyl-CoA metabolic process	0.0371928	2.01996	0.0371928	0.999834	7
GO:0048934 peripheral nervous system neuron differentiation	0.0377996	1.90276	0.0377996	0.999834	9
GO:0048935 peripheral nervous system neuron development	0.0377996	1.90276	0.0377996	0.999834	9
GO:0005744 mitochondrial inner membrane presequence translocase complex	0.0389175	1.91826	0.0389175	0.999834	8
GO:0006767 water-soluble vitamin metabolic process	0.0390169	1.793	0.0390169	0.999834	31
GO:0045026 plasma membrane fusion	0.0399045	1.77941	0.0399045	0.999834	34
GO:0005484 SNAP receptor activity	0.0400938	1.77634	0.0400938	0.999834	35
GO:0010008 endosome membrane	0.0401121	1.75434	0.0401121	0.999834	182
GO:0019262 N-acetylneuraminate catabolic process	0.0401636	1.95269	0.0401636	0.999834	6
GO:0003735 structural constituent of ribosome	0.0403289	1.75591	0.0403289	0.999834	102
GO:0005766 primary lysosome	0.0407889	1.83274	0.0407889	0.999834	12
GO:0042582 azurophil granule	0.0407889	1.83274	0.0407889	0.999834	12
GO:0050482 arachidonic acid secretion	0.0419243	1.77553	0.0419243	0.999834	20
GO:1903963 arachidonate transport	0.0419243	1.77553	0.0419243	0.999834	20
GO:0010181 FMN binding	0.0422352	1.81594	0.0422352	0.999834	11
GO:0044455 mitochondrial membrane part	0.0423701	1.72867	0.0423701	0.999834	180
GO:0015651 quaternary ammonium group transmembrane transporter activity	0.0434184	1.79281	0.0434184	0.999834	12
GO:1905710 positive regulation of membrane permeability	0.0436501	1.73577	0.0436501	0.999834	34
GO:0033202 DNA helicase complex	0.0437121	1.77122	0.0437121	0.999834	15
GO:0070129 regulation of mitochondrial translation	0.0437438	1.76014	0.0437438	0.999834	18
GO:0009247 glycolipid biosynthetic process	0.0440709	1.72052	0.0440709	0.999834	57

### Sheet: GO - polysome-assoc mRNA Down
Pathway	p.geomean	stat.mean	p.val	q.val	set.size
GO:0010975 regulation of neuron projection development	0.000165874	-3.60052	0.000165874	0.333833	552
GO:0051270 regulation of cellular component movement	0.000191512	-3.55815	0.000191512	0.333833	920
GO:0072358 cardiovascular system development	0.000198386	-3.55114	0.000198386	0.333833	683
GO:0031012 extracellular matrix	0.000218363	-3.53308	0.000218363	0.333833	370
GO:0030335 positive regulation of cell migration	0.000237019	-3.50714	0.000237019	0.333833	485
GO:0001944 vasculature development	0.000251291	-3.48802	0.000251291	0.333833	670
GO:2000147 positive regulation of cell motility	0.000253131	-3.48893	0.000253131	0.333833	503
GO:2000145 regulation of cell motility	0.00029284	-3.44479	0.00029284	0.333833	841
GO:0051272 positive regulation of cellular component movement	0.000327402	-3.41843	0.000327402	0.333833	516
GO:0030334 regulation of cell migration	0.000335487	-3.40796	0.000335487	0.333833	798
GO:0033218 amide binding	0.000367581	-3.39308	0.000367581	0.333833	311
GO:0001568 blood vessel development	0.000436712	-3.33639	0.000436712	0.333833	641
GO:0042277 peptide binding	0.000445196	-3.34089	0.000445196	0.333833	283
GO:0032835 glomerulus development	0.000491818	-3.38329	0.000491818	0.333833	58
GO:0051787 misfolded protein binding	0.000494922	-3.54162	0.000494922	0.333833	23
GO:0051082 unfolded protein binding	0.000520388	-3.34942	0.000520388	0.333833	71
GO:0040012 regulation of locomotion	0.000539105	-3.27456	0.000539105	0.333833	915
GO:0031344 regulation of cell projection organization	0.000615056	-3.23834	0.000615056	0.359705	712
GO:0035239 tube morphogenesis	0.000721383	-3.19148	0.000721383	0.399684	816
GO:0040017 positive regulation of locomotion	0.000851003	-3.14594	0.000851003	0.404767	534
GO:0120035 regulation of plasma membrane bounded cell projection organization	0.000903309	-3.12631	0.000903309	0.404767	703
GO:0032880 regulation of protein localization	0.001074	-3.0731	0.001074	0.404767	972
GO:0045296 cadherin binding	0.00108736	-3.0783	0.00108736	0.404767	308
GO:0061448 connective tissue development	0.00109297	-3.08074	0.00109297	0.404767	239
GO:0048812 neuron projection morphogenesis	0.00120845	-3.03963	0.00120845	0.404767	642
GO:0045664 regulation of neuron differentiation	0.00120882	-3.03888	0.00120882	0.404767	720
GO:0061564 axon development	0.00122325	-3.03792	0.00122325	0.404767	484
GO:0050839 cell adhesion molecule binding	0.00123845	-3.03447	0.00123845	0.404767	465
GO:0045793 positive regulation of cell size	0.00134507	-3.29358	0.00134507	0.404767	17
GO:0120039 plasma membrane bounded cell projection morphogenesis	0.001372	-3.00078	0.001372	0.404767	656
GO:0048667 cell morphogenesis involved in neuron differentiation	0.00143345	-2.98789	0.00143345	0.404767	597
GO:0051129 negative regulation of cellular component organization	0.00147359	-2.97879	0.00147359	0.404767	658
GO:0007417 central nervous system development	0.00147369	-2.97767	0.00147369	0.404767	816
GO:0048407 platelet-derived growth factor binding	0.00151931	-3.35142	0.00151931	0.404767	12
GO:0048858 cell projection morphogenesis	0.00158235	-2.95674	0.00158235	0.404767	660
GO:0048514 blood vessel morphogenesis	0.00163791	-2.94725	0.00163791	0.404767	543
GO:0030198 extracellular matrix organization	0.00165599	-2.95414	0.00165599	0.404767	212
GO:0070848 response to growth factor	0.00166258	-2.9422	0.00166258	0.404767	574
GO:0051216 cartilage development	0.00168239	-2.95287	0.00168239	0.404767	174
GO:0071559 response to transforming growth factor beta	0.0017049	-2.94779	0.0017049	0.404767	183
GO:1904018 positive regulation of vasculature development	0.00172512	-2.94376	0.00172512	0.404767	185
GO:0032760 positive regulation of tumor necrosis factor production	0.00177018	-2.96272	0.00177018	0.404767	77
GO:0006457 protein folding	0.0017968	-2.93561	0.0017968	0.404767	147
GO:0061077 chaperone-mediated protein folding	0.0018139	-2.96103	0.0018139	0.404767	68
GO:0099080 supramolecular complex	0.00184462	-2.90881	0.00184462	0.404767	659
GO:0048486 parasympathetic nervous system development	0.00187181	-3.08608	0.00187181	0.404767	21
GO:0032101 regulation of response to external stimulus	0.00191196	-2.89729	0.00191196	0.404767	689
GO:0032640 tumor necrosis factor production	0.00191363	-2.91832	0.00191363	0.404767	131
GO:0008285 negative regulation of cell proliferation	0.00198501	-2.88573	0.00198501	0.404767	651
GO:0099081 supramolecular polymer	0.00204451	-2.87628	0.00204451	0.404767	658
GO:0010035 response to inorganic substance	0.00211754	-2.86786	0.00211754	0.404767	425
GO:0010976 positive regulation of neuron projection development	0.00214927	-2.8654	0.00214927	0.404767	329
GO:1901699 cellular response to nitrogen compound	0.00216782	-2.85828	0.00216782	0.404767	582
GO:0007409 axonogenesis	0.0021847	-2.85744	0.0021847	0.404767	452
GO:0032680 regulation of tumor necrosis factor production	0.00218948	-2.87508	0.00218948	0.404767	129
GO:0010656 negative regulation of muscle cell apoptotic process	0.00219846	-2.91336	0.00219846	0.404767	52
GO:0001525 angiogenesis	0.00220586	-2.85465	0.00220586	0.404767	437
GO:1901698 response to nitrogen compound	0.00233342	-2.8327	0.00233342	0.404767	907
GO:0003682 chromatin binding	0.00234002	-2.83394	0.00234002	0.404767	564
GO:1903557 positive regulation of tumor necrosis factor superfamily cytokine production	0.00235094	-2.8686	0.00235094	0.404767	78
GO:0071560 cellular response to transforming growth factor beta stimulus	0.00243699	-2.83304	0.00243699	0.404767	181
GO:0030203 glycosaminoglycan metabolic process	0.0024895	-2.85568	0.0024895	0.404767	69
GO:0000904 cell morphogenesis involved in differentiation	0.0025179	-2.80893	0.0025179	0.404767	747
GO:0007507 heart development	0.0025471	-2.80634	0.0025471	0.404767	588
GO:0045666 positive regulation of neuron differentiation	0.00255408	-2.80748	0.00255408	0.404767	424
GO:1903555 regulation of tumor necrosis factor superfamily cytokine production	0.00270298	-2.80535	0.00270298	0.404767	131
GO:0071417 cellular response to organonitrogen compound	0.00270695	-2.78755	0.00270695	0.404767	491
GO:0044183 protein binding involved in protein folding	0.00271654	-2.86687	0.00271654	0.404767	37
GO:0003723 RNA binding	0.0027632	-2.77877	0.0027632	0.404767	732
GO:0021561 facial nerve development	0.00276575	-3.10339	0.00276575	0.404767	12
GO:0021610 facial nerve morphogenesis	0.00276575	-3.10339	0.00276575	0.404767	12
GO:0042026 protein refolding	0.00281508	-2.92981	0.00281508	0.404767	21
GO:0030010 establishment of cell polarity	0.00285936	-2.78859	0.00285936	0.404767	123
GO:0071706 tumor necrosis factor superfamily cytokine production	0.00295712	-2.77485	0.00295712	0.404767	134
GO:0099512 supramolecular fiber	0.00297564	-2.755	0.00297564	0.404767	652
GO:0033002 muscle cell proliferation	0.00300107	-2.76164	0.00300107	0.404767	215
GO:0071363 cellular response to growth factor stimulus	0.00304316	-2.74836	0.00304316	0.404767	563
GO:0006397 mRNA processing	0.003052	-2.75211	0.003052	0.404767	295
GO:0050767 regulation of neurogenesis	0.00308895	-2.74155	0.00308895	0.404767	869
GO:1901342 regulation of vasculature development	0.00311383	-2.74516	0.00311383	0.404767	307
GO:0010720 positive regulation of cell development	0.00314519	-2.73713	0.00314519	0.404767	596
GO:0034605 cellular response to heat	0.00319935	-2.77533	0.00319935	0.404767	61
GO:0031346 positive regulation of cell projection organization	0.00321173	-2.73217	0.00321173	0.404767	424
GO:0034399 nuclear periphery	0.00322983	-2.74907	0.00322983	0.404767	114
GO:0030155 regulation of cell adhesion	0.00330724	-2.72029	0.00330724	0.409592	621
GO:0046831 regulation of RNA export from nucleus	0.00353372	-2.91018	0.00353372	0.432552	15
GO:0060322 head development	0.00383761	-2.67024	0.00383761	0.453152	645
GO:0090091 positive regulation of extracellular matrix disassembly	0.00388824	-3.23548	0.00388824	0.453152	9
GO:0072593 reactive oxygen species metabolic process	0.00389006	-2.67243	0.00389006	0.453152	249
GO:0032239 regulation of nucleobase-containing compound transport	0.00393597	-2.83677	0.00393597	0.453152	17
GO:0060541 respiratory system development	0.00393744	-2.66857	0.00393744	0.453152	242
GO:0021700 developmental maturation	0.00409331	-2.65378	0.00409331	0.453152	280
GO:0045766 positive regulation of angiogenesis	0.00409753	-2.65999	0.00409753	0.453152	168
GO:2000379 positive regulation of reactive oxygen species metabolic process	0.00410471	-2.67082	0.00410471	0.453152	98
GO:0048589 developmental growth	0.00416184	-2.64245	0.00416184	0.453152	699
GO:0051960 regulation of nervous system development	0.00420455	-2.63791	0.00420455	0.453152	968
GO:0010769 regulation of cell morphogenesis involved in differentiation	0.0042254	-2.64199	0.0042254	0.453152	312
GO:0006029 proteoglycan metabolic process	0.00425434	-2.67169	0.00425434	0.453152	67
GO:0006024 glycosaminoglycan biosynthetic process	0.0042702	-2.70085	0.0042702	0.453152	39
GO:0097435 supramolecular fiber organization	0.00430613	-2.63132	0.00430613	0.453152	620

### Sheet: GO - translation Up
Pathway	p.geomean	stat.mean	p.val	q.val	set.size
GO:0044429 mitochondrial part	1.51523e-06	4.68793	1.51523e-06	0.0159508	697
GO:0098798 mitochondrial protein complex	4.44647e-05	3.95518	4.44647e-05	0.23404	226
GO:0005743 mitochondrial inner membrane	0.00020327	3.55283	0.00020327	0.597292	353
GO:0005740 mitochondrial envelope	0.000226956	3.5176	0.000226956	0.597292	531
GO:0019866 organelle inner membrane	0.000503947	3.30068	0.000503947	0.676633	395
GO:0031966 mitochondrial membrane	0.000512586	3.29348	0.000512586	0.676633	488
GO:0005759 mitochondrial matrix	0.000535015	3.29264	0.000535015	0.676633	228
GO:0000313 organellar ribosome	0.000578484	3.30942	0.000578484	0.676633	81
GO:0005761 mitochondrial ribosome	0.000578484	3.30942	0.000578484	0.676633	81
GO:0000314 organellar small ribosomal subunit	0.00163739	3.1033	0.00163739	0.99222	25
GO:0005763 mitochondrial small ribosomal subunit	0.00163739	3.1033	0.00163739	0.99222	25
GO:0031967 organelle envelope	0.00213489	2.86114	0.00213489	0.99222	904
GO:0031975 envelope	0.0022265	2.84773	0.0022265	0.99222	905
GO:0031231 intrinsic component of peroxisomal membrane	0.00400736	2.86352	0.00400736	0.99222	17
GO:0090153 regulation of sphingolipid biosynthetic process	0.00431846	3.26861	0.00431846	0.99222	9
GO:1905038 regulation of membrane lipid metabolic process	0.00431846	3.26861	0.00431846	0.99222	9
GO:0005779 integral component of peroxisomal membrane	0.00440855	2.85244	0.00440855	0.99222	15
GO:0051186 cofactor metabolic process	0.0048761	2.59035	0.0048761	0.99222	426
GO:2000303 regulation of ceramide biosynthetic process	0.00622474	3.13599	0.00622474	0.99222	8
GO:0031301 integral component of organelle membrane	0.00664165	2.49093	0.00664165	0.99222	151
GO:0031300 intrinsic component of organelle membrane	0.00698959	2.47101	0.00698959	0.99222	166
GO:0140053 mitochondrial gene expression	0.00704532	2.47954	0.00704532	0.99222	90
GO:0065002 intracellular protein transmembrane transport	0.00774337	2.4706	0.00774337	0.99222	45
GO:0005736 DNA-directed RNA polymerase I complex	0.00859581	2.57793	0.00859581	0.99222	13
GO:0006753 nucleoside phosphate metabolic process	0.00883955	2.37623	0.00883955	0.99222	499
GO:0006732 coenzyme metabolic process	0.00964171	2.34677	0.00964171	0.99222	282
GO:0032543 mitochondrial translation	0.00968036	2.36772	0.00968036	0.99222	67
GO:0006575 cellular modified amino acid metabolic process	0.00969291	2.35204	0.00969291	0.99222	137
GO:0055086 nucleobase-containing small molecule metabolic process	0.0103119	2.31805	0.0103119	0.99222	568
GO:0045076 regulation of interleukin-2 biosynthetic process	0.0103375	2.43255	0.0103375	0.99222	18
GO:0009117 nucleotide metabolic process	0.0106267	2.3072	0.0106267	0.99222	486
GO:0019637 organophosphate metabolic process	0.0111576	2.28714	0.0111576	0.99222	818
GO:0044282 small molecule catabolic process	0.0111969	2.28994	0.0111969	0.99222	283
GO:0071806 protein transmembrane transport	0.0121794	2.29102	0.0121794	0.99222	46
GO:0006839 mitochondrial transport	0.0122531	2.2559	0.0122531	0.99222	252
GO:0015651 quaternary ammonium group transmembrane transporter activity	0.0122956	2.44179	0.0122956	0.99222	12
GO:0044455 mitochondrial membrane part	0.0126496	2.24623	0.0126496	0.99222	180
GO:0003735 structural constituent of ribosome	0.0134222	2.23012	0.0134222	0.99222	102
GO:0009060 aerobic respiration	0.0154474	2.186	0.0154474	0.99222	58
GO:0098588 bounding membrane of organelle	0.0161175	2.14311	0.0161175	0.99222	923
GO:0071985 multivesicular body sorting pathway	0.0162286	2.21679	0.0162286	0.99222	21
GO:0000462 maturation of SSU-rRNA from tricistronic rRNA transcript (SSU-rRNA, 5.8S rRNA, LSU-rRNA)	0.017187	2.16074	0.017187	0.99222	34
GO:0044391 ribosomal subunit	0.0175596	2.11727	0.0175596	0.99222	141
GO:0070181 small ribosomal subunit rRNA binding	0.017844	2.52816	0.017844	0.99222	7
GO:0045086 positive regulation of interleukin-2 biosynthetic process	0.018772	2.23756	0.018772	0.99222	11
GO:2000210 positive regulation of anoikis	0.0189564	2.5087	0.0189564	0.99222	6
GO:0098573 intrinsic component of mitochondrial membrane	0.0194216	2.08805	0.0194216	0.99222	63
GO:0032592 integral component of mitochondrial membrane	0.0198933	2.0786	0.0198933	0.99222	61
GO:0032509 endosome transport via multivesicular body sorting pathway	0.0199643	2.14803	0.0199643	0.99222	16
GO:0010181 FMN binding	0.0200929	2.2089	0.0200929	0.99222	11
GO:0070069 cytochrome complex	0.0207653	2.09416	0.0207653	0.99222	26
GO:0032511 late endosome to vacuole transport via multivesicular body sorting pathway	0.0208901	2.25631	0.0208901	0.99222	8
GO:0009264 deoxyribonucleotide catabolic process	0.0219392	2.16854	0.0219392	0.99222	11
GO:0045026 plasma membrane fusion	0.021992	2.05433	0.021992	0.99222	34
GO:0044743 protein transmembrane import into intracellular organelle	0.0220488	2.05113	0.0220488	0.99222	36
GO:0009191 ribonucleoside diphosphate catabolic process	0.0225672	2.24187	0.0225672	0.99222	8
GO:0006182 cGMP biosynthetic process	0.0230065	2.02914	0.0230065	0.99222	40
GO:0090237 regulation of arachidonic acid secretion	0.0234443	2.49582	0.0234443	0.99222	6
GO:0140101 catalytic activity, acting on a tRNA	0.0241778	1.98591	0.0241778	0.99222	106
GO:0015078 proton transmembrane transporter activity	0.0246055	1.98036	0.0246055	0.99222	90
GO:0000028 ribosomal small subunit assembly	0.0250743	2.04087	0.0250743	0.99222	16
GO:0019693 ribose phosphate metabolic process	0.0254975	1.9545	0.0254975	0.99222	395
GO:0032988 ribonucleoprotein complex disassembly	0.0255318	2.06346	0.0255318	0.99222	12
GO:0006720 isoprenoid metabolic process	0.0258208	1.9635	0.0258208	0.99222	69
GO:0097011 cellular response to granulocyte macrophage colony-stimulating factor stimulus	0.025964	2.06026	0.025964	0.99222	12
GO:0015935 small ribosomal subunit	0.0262396	1.9618	0.0262396	0.99222	53
GO:0042094 interleukin-2 biosynthetic process	0.0263021	2.00167	0.0263021	0.99222	20
GO:0009055 electron transfer activity	0.0263254	1.97041	0.0263254	0.99222	37
GO:0001054 RNA polymerase I activity	0.0266529	2.06519	0.0266529	0.99222	11
GO:0022884 macromolecule transmembrane transporter activity	0.0281954	2.06501	0.0281954	0.99222	11
GO:0044255 cellular lipid metabolic process	0.0282604	1.90835	0.0282604	0.99222	818
GO:0000062 fatty-acyl-CoA binding	0.0298216	1.96414	0.0298216	0.99222	16
GO:0008320 protein transmembrane transporter activity	0.0299241	2.04824	0.0299241	0.99222	10
GO:0098799 outer mitochondrial membrane protein complex	0.0301915	1.99757	0.0301915	0.99222	12
GO:0006163 purine nucleotide metabolic process	0.0302514	1.87987	0.0302514	0.99222	386
GO:0015077 monovalent inorganic cation transmembrane transporter activity	0.0304471	1.87752	0.0304471	0.99222	327
GO:0046386 deoxyribose phosphate catabolic process	0.0310094	2.00186	0.0310094	0.99222	10
GO:0009150 purine ribonucleotide metabolic process	0.0314306	1.86295	0.0314306	0.99222	375
GO:0003836 beta-galactoside (CMP) alpha-2,3-sialyltransferase activity	0.0319863	2.05991	0.0319863	0.99222	7
GO:0045179 apical cortex	0.03214	1.99159	0.03214	0.99222	9
GO:0005742 mitochondrial outer membrane translocase complex	0.032213	2.08235	0.032213	0.99222	8
GO:0006573 valine metabolic process	0.0325772	2.0379	0.0325772	0.99222	7
GO:0044438 microbody part	0.0326367	1.86203	0.0326367	0.99222	56
GO:0044439 peroxisomal part	0.0326367	1.86203	0.0326367	0.99222	56
GO:0008063 Toll signaling pathway	0.0329186	2.26663	0.0329186	0.99222	5
GO:0044342 type B pancreatic cell proliferation	0.033437	1.8797	0.033437	0.99222	23
GO:0022857 transmembrane transporter activity	0.0338498	1.82808	0.0338498	0.99222	921
GO:0016558 protein import into peroxisome matrix	0.034378	1.91513	0.034378	0.99222	12
GO:0072521 purine-containing compound metabolic process	0.0343986	1.82205	0.0343986	0.99222	427
GO:0014075 response to amine	0.0348518	1.87131	0.0348518	0.99222	19
GO:0006551 leucine metabolic process	0.0351798	1.9877	0.0351798	0.99222	7
GO:2000617 positive regulation of histone H3-K9 acetylation	0.0359618	1.99049	0.0359618	0.99222	8
GO:0001530 lipopolysaccharide binding	0.0359861	1.84314	0.0359861	0.99222	24
GO:0016290 palmitoyl-CoA hydrolase activity	0.0360264	1.95055	0.0360264	0.99222	9
GO:0046185 aldehyde catabolic process	0.0362139	1.91971	0.0362139	0.99222	10
GO:0097503 sialylation	0.036806	1.85819	0.036806	0.99222	16
GO:0008299 isoprenoid biosynthetic process	0.0370537	1.82856	0.0370537	0.99222	24
GO:0006643 membrane lipid metabolic process	0.0371648	1.79067	0.0371648	0.99222	155
GO:0006658 phosphatidylserine metabolic process	0.0373982	1.90735	0.0373982	0.99222	9
GO:0008135 translation factor activity, RNA binding	0.0378597	1.79339	0.0378597	0.99222	55

### Sheet: GO - translation Down
Pathway	p.geomean	stat.mean	p.val	q.val	set.size
GO:0045793 positive regulation of cell size	0.00125713	-3.34815	0.00125713	0.823262	17
GO:0006259 DNA metabolic process	0.00152357	-2.96766	0.00152357	0.823262	771
GO:0051052 regulation of DNA metabolic process	0.00198603	-2.88877	0.00198603	0.823262	402
GO:0009411 response to UV	0.00216815	-2.87774	0.00216815	0.823262	132
GO:0031344 regulation of cell projection organization	0.00218891	-2.85415	0.00218891	0.823262	712
GO:0061061 muscle structure development	0.00288267	-2.76556	0.00288267	0.823262	632
GO:0021602 cranial nerve morphogenesis	0.00308558	-2.85293	0.00308558	0.823262	30
GO:0032607 interferon-alpha production	0.00334259	-2.82677	0.00334259	0.823262	27
GO:0120035 regulation of plasma membrane bounded cell projection organization	0.00344088	-2.70652	0.00344088	0.823262	703
GO:0010975 regulation of neuron projection development	0.00377845	-2.6762	0.00377845	0.823262	552
GO:2000145 regulation of cell motility	0.0038052	-2.67212	0.0038052	0.823262	841
GO:1901142 insulin metabolic process	0.00381461	-2.95406	0.00381461	0.823262	13
GO:0003682 chromatin binding	0.00384332	-2.67036	0.00384332	0.823262	564
GO:0030334 regulation of cell migration	0.00394093	-2.66046	0.00394093	0.823262	798
GO:0051270 regulation of cellular component movement	0.00396646	-2.65782	0.00396646	0.823262	920
GO:0061448 connective tissue development	0.00457618	-2.61705	0.00457618	0.823262	239
GO:0032647 regulation of interferon-alpha production	0.00460487	-2.71029	0.00460487	0.823262	26
GO:1901879 regulation of protein depolymerization	0.00461587	-2.643	0.00461587	0.823262	66
GO:0099080 supramolecular complex	0.00463707	-2.60563	0.00463707	0.823262	659
GO:0099081 supramolecular polymer	0.00505272	-2.57594	0.00505272	0.823262	658
GO:0033002 muscle cell proliferation	0.00513501	-2.57806	0.00513501	0.823262	215
GO:1903510 mucopolysaccharide metabolic process	0.00515903	-2.61174	0.00515903	0.823262	54
GO:0000729 DNA double-strand break processing	0.00532994	-2.75847	0.00532994	0.823262	15
GO:0040012 regulation of locomotion	0.00541093	-2.55102	0.00541093	0.823262	915
GO:0099512 supramolecular fiber	0.00547075	-2.54822	0.00547075	0.823262	652
GO:0007017 microtubule-based process	0.00585656	-2.52408	0.00585656	0.823262	683
GO:0006281 DNA repair	0.00595797	-2.52129	0.00595797	0.823262	349
GO:0045664 regulation of neuron differentiation	0.00606275	-2.51166	0.00606275	0.823262	720
GO:0031346 positive regulation of cell projection organization	0.00621128	-2.50528	0.00621128	0.823262	424
GO:0044794 positive regulation by host of viral process	0.00621132	-2.68725	0.00621132	0.823262	15
GO:0060999 positive regulation of dendritic spine development	0.00658892	-2.51836	0.00658892	0.823262	58
GO:0003007 heart morphogenesis	0.00662249	-2.48571	0.00662249	0.823262	259
GO:1990391 DNA repair complex	0.00695579	-2.52316	0.00695579	0.823262	36
GO:0044183 protein binding involved in protein folding	0.00703016	-2.51726	0.00703016	0.823262	37
GO:0048589 developmental growth	0.00713994	-2.45323	0.00713994	0.823262	699
GO:0016796 exonuclease activity, active with either ribo- or deoxyribonucleic acids and producing 5'-phosphomonoesters	0.00714839	-2.50446	0.00714839	0.823262	41
GO:0001106 RNA polymerase II transcription corepressor activity	0.00717863	-2.53012	0.00717863	0.823262	28
GO:0051082 unfolded protein binding	0.0075467	-2.46053	0.0075467	0.823262	71
GO:0004532 exoribonuclease activity	0.00762062	-2.50663	0.00762062	0.823262	28
GO:0051124 synaptic growth at neuromuscular junction	0.00771336	-2.76065	0.00771336	0.823262	10
GO:0014855 striated muscle cell proliferation	0.00795517	-2.44069	0.00795517	0.823262	71
GO:0051216 cartilage development	0.00807112	-2.41758	0.00807112	0.823262	174
GO:0048638 regulation of developmental growth	0.00847946	-2.39312	0.00847946	0.823262	364
GO:0008092 cytoskeletal protein binding	0.00874388	-2.3788	0.00874388	0.823262	789
GO:0048639 positive regulation of developmental growth	0.00887958	-2.38065	0.00887958	0.823262	197
GO:0070577 lysine-acetylated histone binding	0.00894805	-2.50525	0.00894805	0.823262	16
GO:0140033 acetylation-dependent protein binding	0.00894805	-2.50525	0.00894805	0.823262	16
GO:0032404 mismatch repair complex binding	0.00909834	-3.25444	0.00909834	0.823262	6
GO:0007507 heart development	0.00936244	-2.35424	0.00936244	0.823262	588
GO:0099572 postsynaptic specialization	0.0094713	-2.3542	0.0094713	0.823262	255
GO:0031103 axon regeneration	0.00978636	-2.38291	0.00978636	0.823262	41
GO:0016896 exoribonuclease activity, producing 5'-phosphomonoesters	0.0098584	-2.40644	0.0098584	0.823262	27
GO:0000226 microtubule cytoskeleton organization	0.00994397	-2.33212	0.00994397	0.823262	513
GO:0060840 artery development	0.0102573	-2.33637	0.0102573	0.823262	96
GO:0000175 3'-5'-exoribonuclease activity	0.0102846	-2.39543	0.0102846	0.823262	25
GO:0101005 ubiquitinyl hydrolase activity	0.0105966	-2.32718	0.0105966	0.823262	82
GO:0060998 regulation of dendritic spine development	0.0106106	-2.32564	0.0106106	0.823262	86
GO:0032279 asymmetric synapse	0.0107195	-2.30725	0.0107195	0.823262	257
GO:0001944 vasculature development	0.0107598	-2.30145	0.0107598	0.823262	670
GO:0021545 cranial nerve development	0.0107828	-2.33849	0.0107828	0.823262	47
GO:0036459 thiol-dependent ubiquitinyl hydrolase activity	0.0108415	-2.31979	0.0108415	0.823262	77
GO:1902893 regulation of pri-miRNA transcription by RNA polymerase II	0.0109351	-2.3435	0.0109351	0.823262	37
GO:1990868 response to chemokine	0.0110004	-2.81297	0.0110004	0.823262	7
GO:1990869 cellular response to chemokine	0.0110004	-2.81297	0.0110004	0.823262	7
GO:1901880 negative regulation of protein depolymerization	0.0110797	-2.3225	0.0110797	0.823262	53
GO:1900006 positive regulation of dendrite development	0.0111127	-2.30518	0.0111127	0.823262	97
GO:0098794 postsynapse	0.011327	-2.28342	0.011327	0.823262	422
GO:0072358 cardiovascular system development	0.0114925	-2.27626	0.0114925	0.823262	683
GO:0045910 negative regulation of DNA recombination	0.0115145	-2.3426	0.0115145	0.823262	27
GO:0051054 positive regulation of DNA metabolic process	0.0116899	-2.27466	0.0116899	0.823262	235
GO:0045666 positive regulation of neuron differentiation	0.0118094	-2.26738	0.0118094	0.823262	424
GO:0007517 muscle organ development	0.0121353	-2.25752	0.0121353	0.823262	366
GO:0014069 postsynaptic density	0.012155	-2.259	0.012155	0.823262	253
GO:0016358 dendrite development	0.0121836	-2.25752	0.0121836	0.823262	276
GO:0097264 self proteolysis	0.0121872	-2.75175	0.0121872	0.823262	7
GO:0010976 positive regulation of neuron projection development	0.0122347	-2.25489	0.0122347	0.823262	329
GO:0043244 regulation of protein complex disassembly	0.0122422	-2.26919	0.0122422	0.823262	88
GO:0008234 cysteine-type peptidase activity	0.0122858	-2.25918	0.0122858	0.823262	155
GO:0035249 synaptic transmission, glutamatergic	0.0123522	-2.26206	0.0123522	0.823262	108
GO:0000793 condensed chromosome	0.0124094	-2.25557	0.0124094	0.823262	151
GO:0004843 thiol-dependent ubiquitin-specific protease activity	0.0125504	-2.26316	0.0125504	0.823262	74
GO:0098984 neuron to neuron synapse	0.012806	-2.23851	0.012806	0.823262	260
GO:0007163 establishment or maintenance of cell polarity	0.0129975	-2.23465	0.0129975	0.823262	200
GO:0097106 postsynaptic density organization	0.0132715	-2.34446	0.0132715	0.823262	15
GO:0099084 postsynaptic specialization organization	0.0132715	-2.34446	0.0132715	0.823262	15
GO:0001939 female pronucleus	0.0136659	-2.50426	0.0136659	0.823262	9
GO:0050767 regulation of neurogenesis	0.0138568	-2.20317	0.0138568	0.823262	869
GO:0005694 chromosome	0.0139182	-2.2015	0.0139182	0.823262	846
GO:0030155 regulation of cell adhesion	0.0139713	-2.20068	0.0139713	0.823262	621
GO:0008285 negative regulation of cell proliferation	0.0140052	-2.19961	0.0140052	0.823262	651
GO:0061140 lung secretory cell differentiation	0.0144048	-2.32695	0.0144048	0.823262	13
GO:0002199 zona pellucida receptor complex	0.0144188	-2.34266	0.0144188	0.823262	12
GO:0003151 outflow tract morphogenesis	0.0144485	-2.20504	0.0144485	0.823262	80
GO:0090091 positive regulation of extracellular matrix disassembly	0.0145161	-2.40887	0.0145161	0.823262	9
GO:0070700 BMP receptor binding	0.0146746	-2.30839	0.0146746	0.823262	14
GO:0006310 DNA recombination	0.0147704	-2.1838	0.0147704	0.823262	207
GO:0046332 SMAD binding	0.0148642	-2.19437	0.0148642	0.823262	78
GO:0071362 cellular response to ether	0.015041	-2.60527	0.015041	0.823262	7
GO:0044788 modulation by host of viral process	0.0150566	-2.2326	0.0150566	0.823262	26
GO:0001578 microtubule bundle formation	0.0150696	-2.18524	0.0150696	0.823262	93

### Sheet: GO - offset (mRNA Up)
Pathway	p.geomean	stat.mean	p.val	q.val	set.size
GO:0005549 odorant binding	1.55412e-05	4.19103	1.55412e-05	0.163602	439
GO:0000793 condensed chromosome	0.000329814	3.44213	0.000329814	0.994332	151
GO:0050906 detection of stimulus involved in sensory perception	0.000407542	3.36301	0.000407542	0.994332	367
GO:0050907 detection of chemical stimulus involved in sensory perception	0.00120895	3.04795	0.00120895	0.994332	301
GO:0045132 meiotic chromosome segregation	0.00169052	2.96946	0.00169052	0.994332	93
GO:0009593 detection of chemical stimulus	0.0023774	2.83368	0.0023774	0.994332	330
GO:0070192 chromosome organization involved in meiotic cell cycle	0.00246206	2.85805	0.00246206	0.994332	70
GO:0060271 cilium assembly	0.00250098	2.81758	0.00250098	0.994332	294
GO:0044782 cilium organization	0.00315969	2.73996	0.00315969	0.994332	315
GO:0007017 microtubule-based process	0.00337414	2.7132	0.00337414	0.994332	683
GO:0000226 microtubule cytoskeleton organization	0.00432421	2.63076	0.00432421	0.994332	513
GO:0098813 nuclear chromosome segregation	0.0043268	2.63624	0.0043268	0.994332	245
GO:0051606 detection of stimulus	0.00443723	2.62276	0.00443723	0.994332	463
GO:0006474 N-terminal protein amino acid acetylation	0.00451848	2.83911	0.00451848	0.994332	15
GO:0007059 chromosome segregation	0.00473934	2.603	0.00473934	0.994332	295
GO:0042405 nuclear inclusion body	0.00491368	2.83443	0.00491368	0.994332	12
GO:0036158 outer dynein arm assembly	0.0056434	2.75646	0.0056434	0.994332	18
GO:0000794 condensed nuclear chromosome	0.00572851	2.55229	0.00572851	0.994332	100
GO:0006310 DNA recombination	0.00600623	2.52298	0.00600623	0.994332	207
GO:0047086 ketosteroid monooxygenase activity	0.00629968	2.91211	0.00629968	0.994332	10
GO:0051052 regulation of DNA metabolic process	0.00631651	2.49963	0.00631651	0.994332	402
GO:0051321 meiotic cell cycle	0.0063494	2.50233	0.0063494	0.994332	222
GO:0044450 microtubule organizing center part	0.00643112	2.50298	0.00643112	0.994332	148
GO:0034093 positive regulation of maintenance of sister chromatid cohesion	0.00649145	3.50824	0.00649145	0.994332	6
GO:0034046 poly(G) binding	0.00700044	2.88281	0.00700044	0.994332	8
GO:0006259 DNA metabolic process	0.00822695	2.40135	0.00822695	0.994332	771
GO:0007127 meiosis I	0.00822901	2.41749	0.00822901	0.994332	109
GO:0007131 reciprocal meiotic recombination	0.0084139	2.43603	0.0084139	0.994332	46
GO:0035825 homologous recombination	0.0084139	2.43603	0.0084139	0.994332	46
GO:0007276 gamete generation	0.00854006	2.38886	0.00854006	0.994332	516
GO:0035198 miRNA binding	0.00879489	2.46824	0.00879489	0.994332	23
GO:0047023 androsterone dehydrogenase activity	0.00884751	2.77016	0.00884751	0.994332	9
GO:0061982 meiosis I cell cycle process	0.0090021	2.38339	0.0090021	0.994332	111
GO:0070286 axonemal dynein complex assembly	0.00908462	2.43331	0.00908462	0.994332	33
GO:0044839 cell cycle G2/M phase transition	0.00916347	2.37576	0.00916347	0.994332	118
GO:0140013 meiotic nuclear division	0.00916824	2.37	0.00916824	0.994332	174
GO:0070577 lysine-acetylated histone binding	0.00940259	2.48635	0.00940259	0.994332	16
GO:0140033 acetylation-dependent protein binding	0.00940259	2.48635	0.00940259	0.994332	16
GO:0006338 chromatin remodeling	0.0105162	2.32179	0.0105162	0.994332	130
GO:0033314 mitotic DNA replication checkpoint	0.0105263	2.71598	0.0105263	0.994332	8
GO:0005814 centriole	0.0113021	2.29732	0.0113021	0.994332	105
GO:0003682 chromatin binding	0.011325	2.28245	0.011325	0.994332	564
GO:0051026 chiasma assembly	0.0113721	2.58779	0.0113721	0.994332	9
GO:0120031 plasma membrane bounded cell projection assembly	0.0119319	2.26295	0.0119319	0.994332	477
GO:0032300 mismatch repair complex	0.0121225	2.49132	0.0121225	0.994332	10
GO:0045143 homologous chromosome segregation	0.012265	2.27803	0.012265	0.994332	60
GO:0006281 DNA repair	0.0123139	2.25219	0.0123139	0.994332	349
GO:0031365 N-terminal protein amino acid modification	0.0124747	2.31523	0.0124747	0.994332	25
GO:1990823 response to leukemia inhibitory factor	0.0125866	2.24558	0.0125866	0.994332	250
GO:1990830 cellular response to leukemia inhibitory factor	0.0125866	2.24558	0.0125866	0.994332	250
GO:0061980 regulatory RNA binding	0.0128321	2.29061	0.0128321	0.994332	30
GO:0090734 site of DNA damage	0.0130308	2.27285	0.0130308	0.994332	37
GO:0000086 G2/M transition of mitotic cell cycle	0.013081	2.24004	0.013081	0.994332	104
GO:0051574 positive regulation of histone H3-K9 methylation	0.0131754	2.55414	0.0131754	0.994332	8
GO:0022412 cellular process involved in reproduction in multicellular organism	0.013843	2.20644	0.013843	0.994332	343
GO:0000819 sister chromatid segregation	0.013894	2.20994	0.013894	0.994332	171
GO:0019953 sexual reproduction	0.0140752	2.19757	0.0140752	0.994332	673
GO:0000940 condensed chromosome outer kinetochore	0.0142815	2.32978	0.0142815	0.994332	13
GO:0005813 centrosome	0.0147654	2.17962	0.0147654	0.994332	484
GO:0051095 regulation of helicase activity	0.014844	2.82045	0.014844	0.994332	6
GO:0000289 nuclear-transcribed mRNA poly(A) tail shortening	0.0152026	2.2515	0.0152026	0.994332	20
GO:0044703 multi-organism reproductive process	0.015324	2.16352	0.015324	0.994332	806
GO:0048232 male gamete generation	0.0156433	2.15728	0.0156433	0.994332	394
GO:0035097 histone methyltransferase complex	0.0156797	2.17417	0.0156797	0.994332	72
GO:0000777 condensed chromosome kinetochore	0.0158057	2.20101	0.0158057	0.994332	31
GO:0042226 interleukin-6 biosynthetic process	0.016033	2.23199	0.016033	0.994332	19
GO:0035861 site of double-strand break	0.0160739	2.18933	0.0160739	0.994332	34
GO:0034091 regulation of maintenance of sister chromatid cohesion	0.0163332	2.33868	0.0163332	0.994332	9
GO:0030031 cell projection assembly	0.0163821	2.13799	0.0163821	0.994332	492
GO:1903046 meiotic cell cycle process	0.016641	2.13649	0.016641	0.994332	190
GO:0016442 RISC complex	0.0166627	2.33746	0.0166627	0.994332	9
GO:0031332 RNAi effector complex	0.0166627	2.33746	0.0166627	0.994332	9
GO:0000795 synaptonemal complex	0.0169405	2.15611	0.0169405	0.994332	44
GO:0099086 synaptonemal structure	0.0169405	2.15611	0.0169405	0.994332	44
GO:0005815 microtubule organizing center	0.0169424	2.12379	0.0169424	0.994332	630
GO:0020005 symbiont-containing vacuole membrane	0.0172638	2.34992	0.0172638	0.994332	8
GO:0031572 G2 DNA damage checkpoint	0.0172852	2.15309	0.0172852	0.994332	39
GO:0000280 nuclear division	0.0174713	2.11268	0.0174713	0.994332	398
GO:0001578 microtubule bundle formation	0.0175057	2.1243	0.0175057	0.994332	93
GO:0017196 N-terminal peptidyl-methionine acetylation	0.0176161	2.94953	0.0176161	0.994332	5
GO:1902749 regulation of cell cycle G2/M phase transition	0.0176203	2.12285	0.0176203	0.994332	86
GO:0000779 condensed chromosome, centromeric region	0.0190069	2.10689	0.0190069	0.994332	45
GO:0007135 meiosis II	0.0190416	2.20701	0.0190416	0.994332	13
GO:0061983 meiosis II cell cycle process	0.0190416	2.20701	0.0190416	0.994332	13
GO:1990752 microtubule end	0.01914	2.12398	0.01914	0.994332	28
GO:0070717 poly-purine tract binding	0.0192041	2.12627	0.0192041	0.994332	27
GO:0001191 transcriptional repressor activity, RNA polymerase II transcription factor binding	0.0198838	2.08294	0.0198838	0.994332	52
GO:0006974 cellular response to DNA damage stimulus	0.0201709	2.05243	0.0201709	0.994332	620
GO:0000803 sex chromosome	0.0203731	2.08434	0.0203731	0.994332	37
GO:0045408 regulation of interleukin-6 biosynthetic process	0.020422	2.12718	0.020422	0.994332	18
GO:1900227 positive regulation of NLRP3 inflammasome complex assembly	0.0217399	2.4555	0.0217399	0.994332	6
GO:0045876 positive regulation of sister chromatid cohesion	0.0218562	2.15332	0.0218562	0.994332	11
GO:0010389 regulation of G2/M transition of mitotic cell cycle	0.0221016	2.03016	0.0221016	0.994332	73
GO:0016503 pheromone receptor activity	0.0223161	2.02664	0.0223161	0.994332	81
GO:0031414 N-terminal protein acetyltransferase complex	0.0224662	2.21164	0.0224662	0.994332	9
GO:0048536 spleen development	0.0230463	2.02332	0.0230463	0.994332	45
GO:0019783 ubiquitin-like protein-specific protease activity	0.0231162	2.00771	0.0231162	0.994332	89
GO:0032504 multicellular organism reproduction	0.0231939	1.99374	0.0231939	0.994332	656
GO:0061647 histone H3-K9 modification	0.0235063	2.01819	0.0235063	0.994332	41
GO:0045176 apical protein localization	0.0235422	2.17912	0.0235422	0.994332	10

### Sheet: GO - offset (mRNA Down)
Pathway	p.geomean	stat.mean	p.val	q.val	set.size
GO:0098798 mitochondrial protein complex	7.59123e-08	-5.33555	7.59123e-08	0.000799129	226
GO:0044429 mitochondrial part	3.26786e-07	-4.998	3.26786e-07	0.00172004	697
GO:0019866 organelle inner membrane	8.8456e-07	-4.81461	8.8456e-07	0.00310392	395
GO:0005743 mitochondrial inner membrane	2.4334e-06	-4.60634	2.4334e-06	0.00640411	353
GO:0051186 cofactor metabolic process	3.59434e-06	-4.51619	3.59434e-06	0.00756752	426
GO:0031966 mitochondrial membrane	4.31409e-06	-4.47296	4.31409e-06	0.00756907	488
GO:0005740 mitochondrial envelope	9.53727e-06	-4.29512	9.53727e-06	0.0143427	531
GO:0006732 coenzyme metabolic process	2.02468e-05	-4.13758	2.02468e-05	0.0226941	282
GO:0044391 ribosomal subunit	2.21361e-05	-4.14988	2.21361e-05	0.0226941	141
GO:0031975 envelope	2.2147e-05	-4.09392	2.2147e-05	0.0226941	905
GO:0031967 organelle envelope	2.37137e-05	-4.07792	2.37137e-05	0.0226941	904
GO:0044432 endoplasmic reticulum part	3.35068e-05	-4.00222	3.35068e-05	0.0293938	546
GO:0043436 oxoacid metabolic process	3.77234e-05	-3.96828	3.77234e-05	0.0305473	840
GO:0006753 nucleoside phosphate metabolic process	4.38686e-05	-3.93842	4.38686e-05	0.0329861	499
GO:0006082 organic acid metabolic process	5.64805e-05	-3.86987	5.64805e-05	0.039638	861
GO:0019752 carboxylic acid metabolic process	6.98537e-05	-3.81796	6.98537e-05	0.0459594	799
GO:0019637 organophosphate metabolic process	7.90588e-05	-3.78682	7.90588e-05	0.0488732	818
GO:0009117 nucleotide metabolic process	8.59244e-05	-3.77187	8.59244e-05	0.0488732	486
GO:0044455 mitochondrial membrane part	8.82104e-05	-3.79076	8.82104e-05	0.0488732	180
GO:1901135 carbohydrate derivative metabolic process	0.000105279	-3.71348	0.000105279	0.0536474	918
GO:0003735 structural constituent of ribosome	0.00010702	-3.77073	0.00010702	0.0536474	102
GO:0055086 nucleobase-containing small molecule metabolic process	0.000115375	-3.69461	0.000115375	0.0552068	568
GO:0051188 cofactor biosynthetic process	0.000138147	-3.67205	0.000138147	0.0629858	185
GO:0098588 bounding membrane of organelle	0.000149459	-3.62318	0.000149459	0.0629858	923
GO:1990204 oxidoreductase complex	0.000149582	-3.68809	0.000149582	0.0629858	91
GO:0005581 collagen trimer	0.00019846	-3.82011	0.00019846	0.0803533	26
GO:0015935 small ribosomal subunit	0.000221901	-3.62925	0.000221901	0.083935	53
GO:0030198 extracellular matrix organization	0.000223253	-3.53896	0.000223253	0.083935	212
GO:0031012 extracellular matrix	0.000246816	-3.49986	0.000246816	0.0868901	370
GO:0044283 small molecule biosynthetic process	0.000247621	-3.49367	0.000247621	0.0868901	556
GO:0072522 purine-containing compound biosynthetic process	0.000297322	-3.45898	0.000297322	0.100965	223
GO:0016491 oxidoreductase activity	0.000318885	-3.42373	0.000318885	0.102069	624
GO:0006520 cellular amino acid metabolic process	0.000327442	-3.42987	0.000327442	0.102069	246
GO:0009108 coenzyme biosynthetic process	0.00033305	-3.44105	0.00033305	0.102069	144
GO:0044282 small molecule catabolic process	0.000339356	-3.41703	0.000339356	0.102069	283
GO:0006164 purine nucleotide biosynthetic process	0.000383672	-3.38827	0.000383672	0.112192	219
GO:0098796 membrane protein complex	0.000425576	-3.34091	0.000425576	0.115206	955
GO:0005759 mitochondrial matrix	0.000426277	-3.35791	0.000426277	0.115206	228
GO:0098800 inner mitochondrial membrane protein complex	0.00042681	-3.38217	0.00042681	0.115206	110
GO:1901137 carbohydrate derivative biosynthetic process	0.000442487	-3.33363	0.000442487	0.116451	567
GO:0006733 oxidoreduction coenzyme metabolic process	0.000463305	-3.3483	0.000463305	0.118956	139
GO:0009152 purine ribonucleotide biosynthetic process	0.000551159	-3.28561	0.000551159	0.133216	213
GO:0031984 organelle subcompartment	0.000552309	-3.26853	0.000552309	0.133216	786
GO:0098827 endoplasmic reticulum subcompartment	0.000556805	-3.27058	0.000556805	0.133216	458
GO:0009083 branched-chain amino acid catabolic process	0.000577882	-3.88082	0.000577882	0.135186	12
GO:0090407 organophosphate biosynthetic process	0.000616107	-3.24235	0.000616107	0.140995	421
GO:0005840 ribosome	0.000669897	-3.23387	0.000669897	0.146963	175
GO:0009145 purine nucleoside triphosphate biosynthetic process	0.000670106	-3.25405	0.000670106	0.146963	99
GO:0019693 ribose phosphate metabolic process	0.000757059	-3.18314	0.000757059	0.162644	395
GO:0046390 ribose phosphate biosynthetic process	0.000784603	-3.18128	0.000784603	0.163691	223
GO:0009206 purine ribonucleoside triphosphate biosynthetic process	0.000793033	-3.20377	0.000793033	0.163691	98
GO:0098780 response to mitochondrial depolarisation	0.000851033	-3.39574	0.000851033	0.165186	20
GO:0072524 pyridine-containing compound metabolic process	0.000871869	-3.16413	0.000871869	0.165186	129
GO:0009165 nucleotide biosynthetic process	0.000889341	-3.14161	0.000889341	0.165186	254
GO:0009144 purine nucleoside triphosphate metabolic process	0.000928661	-3.13206	0.000928661	0.165186	212
GO:0016829 lyase activity	0.000936292	-3.14005	0.000936292	0.165186	139
GO:0009081 branched-chain amino acid metabolic process	0.000965526	-3.40744	0.000965526	0.165186	16
GO:0098644 complex of collagen trimers	0.000986205	-3.40759	0.000986205	0.165186	17
GO:0009201 ribonucleoside triphosphate biosynthetic process	0.00098893	-3.13537	0.00098893	0.165186	100
GO:1901293 nucleoside phosphate biosynthetic process	0.000991786	-3.10835	0.000991786	0.165186	263
GO:0019362 pyridine nucleotide metabolic process	0.000992853	-3.12597	0.000992853	0.165186	124
GO:0046496 nicotinamide nucleotide metabolic process	0.000992853	-3.12597	0.000992853	0.165186	124
GO:0036503 ERAD pathway	0.00102691	-3.12951	0.00102691	0.165186	89
GO:0009150 purine ribonucleotide metabolic process	0.00105	-3.0865	0.00105	0.165186	375
GO:0009126 purine nucleoside monophosphate metabolic process	0.00106744	-3.09042	0.00106744	0.165186	207
GO:0009260 ribonucleotide biosynthetic process	0.00107777	-3.08627	0.00107777	0.165186	220
GO:0006163 purine nucleotide metabolic process	0.00109865	-3.07254	0.00109865	0.165186	386
GO:0006754 ATP biosynthetic process	0.00110185	-3.10411	0.00110185	0.165186	95
GO:0046034 ATP metabolic process	0.00110809	-3.08127	0.00110809	0.165186	186
GO:0009127 purine nucleoside monophosphate biosynthetic process	0.00111411	-3.09546	0.00111411	0.165186	108
GO:0009168 purine ribonucleoside monophosphate biosynthetic process	0.00111411	-3.09546	0.00111411	0.165186	108
GO:0036094 small molecule binding	0.00114208	-3.0547	0.00114208	0.166982	951
GO:0009167 purine ribonucleoside monophosphate metabolic process	0.00117193	-3.06202	0.00117193	0.168999	206
GO:0005789 endoplasmic reticulum membrane	0.00120392	-3.04348	0.00120392	0.169756	445
GO:0043062 extracellular structure organization	0.00120943	-3.0485	0.00120943	0.169756	257
GO:0007005 mitochondrion organization	0.00123063	-3.03602	0.00123063	0.170459	490
GO:0009205 purine ribonucleoside triphosphate metabolic process	0.00133104	-3.02303	0.00133104	0.175202	204
GO:0009199 ribonucleoside triphosphate metabolic process	0.00133428	-3.02199	0.00133428	0.175202	207
GO:0009123 nucleoside monophosphate metabolic process	0.00133623	-3.02036	0.00133623	0.175202	221
GO:0000422 autophagy of mitochondrion	0.0013481	-3.05064	0.0013481	0.175202	77
GO:0061726 mitochondrion disassembly	0.0013481	-3.05064	0.0013481	0.175202	77
GO:0000313 organellar ribosome	0.00141113	-3.03427	0.00141113	0.175662	81
GO:0005761 mitochondrial ribosome	0.00141113	-3.03427	0.00141113	0.175662	81
GO:0016054 organic acid catabolic process	0.00142608	-3.00209	0.00142608	0.175662	198
GO:0046395 carboxylic acid catabolic process	0.00142608	-3.00209	0.00142608	0.175662	198
GO:0009161 ribonucleoside monophosphate metabolic process	0.00144287	-2.99735	0.00144287	0.175662	211
GO:1903146 regulation of autophagy of mitochondrion	0.00145175	-3.06773	0.00145175	0.175662	43
GO:0005773 vacuole	0.00150136	-2.97611	0.00150136	0.1796	424
GO:0043531 ADP binding	0.00157418	-3.06537	0.00157418	0.181539	34
GO:0044445 cytosolic part	0.00158577	-2.96838	0.00158577	0.181539	204
GO:0009141 nucleoside triphosphate metabolic process	0.00158592	-2.96638	0.00158592	0.181539	230
GO:0009156 ribonucleoside monophosphate biosynthetic process	0.00159908	-2.98032	0.00159908	0.181539	113
GO:0005746 mitochondrial respiratory chain	0.00160379	-3.00441	0.00160379	0.181539	65
GO:0009142 nucleoside triphosphate biosynthetic process	0.00184924	-2.93428	0.00184924	0.207095	111
GO:0009259 ribonucleotide metabolic process	0.0019341	-2.89758	0.0019341	0.214318	383
GO:0009124 nucleoside monophosphate biosynthetic process	0.00203989	-2.90038	0.00203989	0.223687	119
GO:0042175 nuclear outer membrane-endoplasmic reticulum membrane network	0.00224137	-2.849	0.00224137	0.240357	467
GO:0072350 tricarboxylic acid metabolic process	0.00228774	-2.95452	0.00228774	0.240357	29
GO:0030134 COPII-coated ER to Golgi transport vesicle	0.00232674	-2.89945	0.00232674	0.240357	48
GO:0000166 nucleotide binding	0.00232796	-2.83482	0.00232796	0.240357	656
